# Characterizations of enhanced infectivity and antibody evasion of Omicron BA.2.75

**DOI:** 10.1101/2022.07.18.500332

**Authors:** Yunlong Cao, Weiliang Song, Lei Wang, Pan Liu, Can Yue, Fanchong Jian, Yuanling Yu, Ayijiang Yisimayi, Peng Wang, Yao Wang, Qianhui Zhu, Jie Deng, Wangjun Fu, Lingling Yu, Na Zhang, Jing Wang, Tianhe Xiao, Ran An, Jing Wang, Lu Liu, Sijie Yang, Xiao Niu, Qingqing Gu, Fei Shao, Xiaohua Hao, Ronghua Jin, Youchun Wang, Xiaoliang Sunney Xie, Xiangxi Wang

**Author notes:** Correspondence: Yunlong Cao; Xiaoliang Sunney Xie; Xiangxi Wang. These authors contributed equally (Yunlong Cao, Weiliang Song, Lei Wang, Pan Liu, Can Yue, Fanchong Jian).

## Abstract

Recently emerged SARS-CoV-2 Omicron subvariant, BA.2.75, displayed a local growth advantage over BA.2.38, BA.2.76 and BA.5 in India. The underlying mechanism of BA.2.75’s enhanced infectivity, especially compared to BA.5, remains unclear. Here, we show that BA.2.75 exhibits substantially higher ACE2-binding affinity than BA.5. Also, BA.2.75 spike shows decreased thermostability and increased “up” RBD conformation in acidic conditions, suggesting enhanced low-pH-endosomal cell-entry pathway utilization. BA.2.75 is less humoral immune evasive than BA.4/BA.5 in BA.1/BA.2 breakthrough-infection convalescents; however, BA.2.75 shows heavier neutralization evasion in Delta breakthrough-infection convalescents. Importantly, plasma from BA.5 breakthrough infection exhibit significantly weaker neutralization against BA.2.75 than BA.5, mainly due to BA.2.75’s distinct RBD and NTD-targeting antibody escaping pattern from BA.4/BA.5. Additionally, Evusheld and Bebtelovimab remain effective against BA.2.75, and Sotrovimab recovered RBD-binding affinity. Together, our results suggest BA.2.75 may prevail after the global BA.4/BA.5 wave, and its increased receptor-binding capability could allow further incorporation of immune-evasive mutations.

## Supplementary Table 3 for "Characterizations of enhanced infectivity and antibody evasion of Omicron BA.2.75"

### Sheet: sup-BA.2.75抗体数据
				Pseudovirus neutralization IC50 (μg/mL)
Antibody name	Epitope domain	Elicited	Epitope Group	D614G	BA.1	BA.2	BA.2.38	BA.2+D339H	BA.2+G446S	BA.2+N460K	BA.2+R493Q	BA.2.75	BA.2.76	BA.3	BA.4/5	Heavy chain AA	Light chain AA
BD57-009	RBD	BA.1	A	0.0178	--	0.0222	0.00255	--	--	>10	0.028	>10	0.0171	0.0211	0.0228	EVQLVESGGGLIQPGGSLRLSCAASGVTVNRNYMSWVRQAPGKGLEWVSVIYPGGSTFYTDSVKGRFSISRDSSKNTLYLQMNNLRAEDTAVYYCARTLFDAFDIWGQGTMVTVSS	DIQLTQSPSFLSASVGDRVTITCRASQGISIYLAWYQQKPGKAPRLLIYAASTLQSGVPSRFSGSGSGTEFTLTISSLQPEDFATYFCQQLNSYPPVTFGQGTRLEIK
BD57-021	RBD	BA.1	A	0.0169	--	0.0139	0.00392	--	--	0.0214	0.0071	0.0242	0.0138	0.0109	0.0108	EVQLVESGGGLVQPGGSLRLSCAVSGIIVSRNYMSWVRQAPGKGLEWVSIMYSGGSTFYADSVKGRFTISRDDSKNTLYFQMNSLRDEDTAIYYCARDLLEAGGTDQWGQGTLVTVSS	DIVLTQSPGTLSLSPGERATLSCRASQSVSSSSLAWYQQKPGQAPRLLIYGASTRATGIPDRFSGSGSGTDFTLTISRLEPEDFAVYYCQQYGSSPGYTFGQGTKLEIK
BD57-024	RBD	BA.1	A	0.00421	--	0.00809	0.0081	--	--	0.0621	0.00377	0.00806	0.0103	0.0125	0.00908	QLQLQEPGPGLLKPSETLSLTCTVSGGSISSSN**WDWIRQTPGKGLEWTGSFKSRVTTSEDSSKNQFALNLNSVTAADTAVYCPRQILHLG*VSMIVGVEGCALTTGAREPWSPSPQ	EIVMTQSPATLSVSPGERATLSCRASQSVSSNLAWYQQKPGQAPRLLIYGASTRATGIPARFSGNGSGTEFTLTISSLQSEDFAVYYCQQYNNWPPGYTFGQGTKLEIK
BD57-025	RBD	BA.1	A	0.00541	--	0.000801	0.000615	--	--	>10	0.0379	>10	0.000724	0.00159	0.00976	EVQLVESGGGLIQPGGSLRLSCAASGVTVSSNYMSWVRQAPGKGLEWVSLIYPGGSTYYADSVKGRFTISRDNSKNTLYLQMNSLRAEDTAVYYCARDGMGLGGADYWGQGTLVTVSS	DIQMTQSPSSLSPSVGDRVTITCQASQDINIFLNWYQQKPGKAPKLLIYDASNLETGVPSRFSGSGSGTDFTFTISSLQPEDIATYYCQQYDNLPRTFGQGTKLEIK
BD57-027	RBD	BA.1	A	0.0143	--	0.0161	0.00852	--	--	0.0307	0.0172	0.0298	0.0169	0.0145	0.0139	EVQLVESGGGLVQPGGSLRLACAASGVTVSSNYMSWVRQAPGKGLEWVSILYSGGSTFYADSVKGRFTISRDNSKNTLYLQMNSLRAEDTAVYYCARDLLEAGGTDQWGQGTLVTVSS	EIVLTQSPGTLSLSPGERATLSCRASQSISSSSLAWYQQKPGQAPSLLIYGASSRATGIPDRFSGSGSGTDFTLTISRLEPEDFAVYYCQQYGSSPGYTFGQGTKLEIK
BD57-033	RBD	BA.1	A	0.0236	--	0.00899	0.00466	--	--	0.0379	0.00996	0.00819	0.0075	0.00783	0.00771	EVQLVESGGGLVQPGGSLRLSCAASGIIVSSNYMNWVRQAPGKGLEWVSVLYSGGSTFYADSVKGRFIITRDNSKNTLYLQMNSLRVEDMAVYYCARSYGDYYFDYWGQGTLVTVSS	EIVLTQSPGTLSLSPGERATLSCRASQSVSSDYLAWYQQKPGQAPRLLIFGASSRATGIPDRFSGSGSGTDFTLTIRRLEPEDFAVYYCQQDGYTFGQGTKLEIK
BD56-044	RBD	BA.1	A	0.0121	--	0.00334	0.00412	--	--	>10	0.00477	1.55	0.00384	0.00491	0.00637	EVQLVESGGGLIQPGGSLRLSCVASEIIVSSNYMSWVRQAPGKGLEWVSIIYPGGSTFSADSVKGRFTISRDSSKNTLYLQMNSLRAEDTAVYFCARDYGDFYFDYWGQGTLVTVSS	EIVLTQSPGTLSLSPGERATLSCRASQSVSSYLAWYQQKPGQAPRLLIYDESRRATGIPDRFSGSGSGTDFTLTISTLEPEDFAVYYCQQYGSAPRTFGQGTKVEIK
BD56-229	RBD	BA.1	A	0.00742	--	0.0146	0.00904	--	--	4.31	0.0163	0.019	0.0124	0.0156	0.0147	EVQLVESGGGLVQPGGSLRLSCAASEITVSSNYMNWVRQAPGKGLEWVSVIYSGGSTFYADSVKGRFTISRDNSKNTLYLQMNSLRAEDTAVYYCARDLIVYGMDVWGQGTTVTVSS	IQLTQSPSSLSASVGDRVTITCRASQGISSHLAWYQQKPGRAPKLLIYGASTLQSGVPSRFSGSGSGTDFTLTISSLQPEDFATYYCQQLDSYPLFGQGTKLEIK
BD56-400	RBD	BA.1	A	0.126	--	0.00128	0.00132	--	--	0.0225	0.00382	0.399	0.00128	0.00107	0.00284	EVQLVESGGGLVQPGGSLRLSCAASGLTVSSNYMSWVRQAPGKGLEWVSIIYPGGSTYYADSVKGRFTISRHNSKNTLYLQMNSLRGEDTAVYYCARDSRVNGMDVWGQGTTVTVSS	DIQMTQSPSSLSASVGDRVTITCQASQDINNYLNWYQQKPGKAPKLLIYDASNLETGVPSRFSGSGSGTDFTFTISSLQPEDIATYYCQQYDNLPITFGQGTRLEIK
BD56-446	RBD	BA.1	A	0.0123	--	0.0083	0.00892	--	--	0.511	0.0178	>10	0.00929	0.0129	0.118	EVQLVESGGGLIQPGGSLRLSCAASGFIVSSNYMSWVRQAPGKGLEWVSLIYPGGSTFYADSVKGRFTISRDNSKNTLYLQMNSLRAEDTAMYYCARVLPLHGDYFDYWGQGTLVTVSS	DIQMTQSPSSLSASVGDRVTITCRASQSISDYLNWYQQKPGKAPNLLIYGASSLQSGVPSRFSGSGSGTDFTLTISSLQPEDFATYFCQQSYSSPTFGPGTKVDLK
BD56-619	RBD	BA.1	A	0.00494	--	0.00111	0.00126	--	--	0.218	0.00176	0.241	0.00137	0.000824	0.0175	EVQLVESGGGSVQPGGSLRLSCAASGITVSSNYMSWVRQAPGKGLEWVSVIYPGGTTDYLDSVKGRFTISRHDSNLYLVLNSLRTEDTAVYFCARDLGPYGLDVWGQGTTVTVSS	IQLTQSPSSLSASVGDRVTITCRASQGISSELAWYQQKPGQAPKLLIYDASTLQSGVPSRFSGSGSATEFTLTISSLQPDDFATYYCQEVNVYPPPFGGGTKVEIK
BD56-621	RBD	BA.1	A	0.024	--	0.00437	0.00339	--	--	0.017	0.00667	0.998	0.00558	0.00301	0.00915	EVQLVESGGGLVQPGGSLRLSCAASGVTVSSNYMTWVRQAPGKGLEGVAVIYPGGSTFYADSVKSRFTISRHNSKNTLYLQMNSLRLEDTAVYYCARDLGPDGMDVWGQGTTVTVSS	DIQLTQSPSFLSASVGDRVTITCRSSQGMSSYLAWYQQKPGKAPKLLIYAASTLQSRVPSRFSGSGSGTEFTLTISSLQPEDFATYYCQQLNSDPPVTFGGGTKVEIK
BD56-300	RBD	BA.1	A	>10	--	0.00125	0.000906	--	--	0.0612	0.0672	7.53	0.00129	<0.0005	0.0282	EVQLVESGGGLIQPGGSLRLSCAASGFTVSSNYMNWVRQAPGKGLEWVSLIYSGGTTYYADSVKGRFTISRDNSKNTLYLQMNSLRAEDTAVYYCARDQAVFGMDVWGQGTTVTVSS	SYVLTQPPSVSVAPGKTARITCGGNNIGSNSVHWYQQKPGQAPVLVVYDDSDRPSGIPERFSGSNSGNTATLTISRVEAGDEADYYCQVWDSSSDQPVVFGGGTKLTVL
BD56-517	RBD	BA.1	A	0.00706	--	0.0104	0.00696	--	--	>10	0.192	>10	0.00813	0.0049	0.123	EVQLVESGGGLIQPGGSLRLSCVVSGFTVSRNYMNWVRQVPGKGLEWVSIVYPGGSTFYADSVMGRFTISRDTSKNTLYLQMHSLRAEDTAIYYCARATYSTSFDYWGQGSLVTVSS	DIQMTQSPSSLSASVGDRVTMTCQASQDISNSLNWYQQKPGKAPRLLISDASTLERGVPSRFSGSGSGTNFSFTLSSLQPEDVATYYCQQYDNLPSYTFGQGTKVEIK
BD56-435	RBD	BA.1	A	0.00362	--	0.00258	0.0025	--	--	0.0181	0.0128	0.0574	0.00204	0.00278	>10	QLQLQESGPGLVRPSETLSLTCTVSGGSISSSNDYWGWIRQPPGKGLEWIGSVFHSGSTYYNPSLKGRLTISVDNSKNQVFLKLRSVTAADTAVYYCARELGLIDSWGQGALVTVSS	DIQMTQSPPSLSASVGDRVTITCRASQVISNSLAWYQQRPGKAPKLLLYAASTLESGVPSRFSGSGSGTDFTLTISSLQPEDFATYYCQQYYSPPPRTFGQGTKVDI
BD56-448	RBD	BA.1	A	0.0073	--	0.0026	0.00204	--	--	0.00753	0.00375	0.0059	0.00222	0.00137	0.00438	EVQLVESGGGLVQPGGSLRLACEASGIIVSRNYMTWVRQAPGKGLECVSVIYSGGSTFYADSVKGRFTISRHNSKNTLYLQMNSLRPEDTAVYYCARDLDVAGGMDVWGQGTTVTVSS	EIVLTQSPGTLSLSPGERATLSCRASQSVPSTYLAWYQQKPGQAPRLLIYGASTRATGIPDRFSGSGSGTDFTLTISRLEPEDFAVYYCQLYGSSLSTFGQGTKLEIK
BD56-459	RBD	BA.1	A	0.0199	--	0.00325	0.00275	--	--	0.103	0.00634	0.173	0.00391	0.0038	0.00232	EVQLVESGGDLVQPGGSLRLSCAASGFTVSSNYMSWVRQAPGKGLEWVSTIYSGGSTFYVDSVKGRFTISRHNSKNTLYLQMSSLRTEDTAVYYCARAPYYYDKGADFWGHGTLVTVSS	DIQMTQSPSSLSASVGDRVTITCQASQDINKFLNWFQQKPGKAPKLLIYDTSNLEIGVPSRFSGSGSGTDFTFTISSLQPEDIATYYCQQYDNFPPTFGGGTKVEIK
BD56-023	RBD	BA.1	A	0.00447	--	0.00544	0.00386	--	--	0.163	0.0036	0.269	0.00464	0.00321	0.00721	EVQLVESGGGLVQPGGSLRLSCAASDLIVGRNYMSWVRQAPGKGLEWVSIIYSGGSTFYTDSVKGRFTISRDNSKNTLYLQMDSLTTEDTAVYYCARDLWEVGATDCWGQGTLVTVSS	EIVLTQSPGTLSLSPGETATLACRASQSINNIYLAWYQQKPGQAPRLLIYGASTRATGIPDRFSGSGSGTDFTLTISRLEPEDFAMYYCQQYASSPGYTFGQGTKLEIK
COVOX-222	RBD	WT	A	0.0023	--	0.246	0.103	--	--	0.215	0.218	0.748	0.253	0.302	0.298	MGWSLILLFLVAVATRVLSEVQLVESGGGLIQPGGSLRLSCAASGLTVSSNYMSWVRQAPGKGLEWVSVIYSGGSTFYADSVKGRFTISRDNSKNTLYLQMNSLGAEDTAVYYCARGEGSPGNWFDPWGQGTLVTVSSASTKGPSVFPLAPSSKSTSGGTAALGCLVKDYFPEPVTVSWNSGALTSGVHTFPAVLQSSGLYSLSSVVTVPSSSLGTQTYICNVNHKPSNTKVDKKVEPKSCDKTHTCPPCPAPELLGGPSVFLFPPKPKDTLMISRTPEVTCVVVDVSHEDPEVKFNWYVDGVEVHNAKTKPREEQYNSTYRVVSVLTVLHQDWLNGKEYKCKVSNKALPAPIEKTISKAKGQPREPQVYTLPPSRDELTKNQVSLTCLVKGFYPSDIAVEWESNGQPENNYKTTPPVLDSDGSFFLYSKLTVDKSRWQQGNVFSCSVMHEALHNHYTQKSLSLSPGK	MGWSCIILFLVATATGVHSDVVMTQSPGTLSLSPGERATLSCRASQSVPSSYLAWYQQKPGQAPRLLIYGASTRATGIPDRFSGSGSGTDFTLTISRLEPEDFAVYYCQHYDTSPRFGGGTKVDIKRTVAAPSVFIFPPSDEQLKSGTASVVCLLNNFYPREAKVQWKVDNALQSGNSQESVTEQDSKDSTYSLSSTLTLSKADYEKHKVYACEVTHQGLSSPVTKSFNRGEC
XGv-261	RBD	WT	A	0.0173	--	0.0173	0.0266	--	--	0.0638	0.019	0.0345	0.0217	0.0063	>10	QLQLQESGPGLVRPSETLSLTCTVSGGSITDSGYYWGWIRQPPGKGLEWIGNIFYSGSTYYNPSLKSRVTISVDTSKNQFSLRLSSVTAADTAVYYCAREIGIIDYWGQGSLVIVSS	DIQMTQSPSSLSASVGDRVTITCRASQGISNSLAWYQQKPGKAPKLLLYGASTLESGVPSRFSGSGSGTHFTLTISSLQPEDFATYFCQQYYSSPPRTFGGGTKVEI
XGv-304	RBD	WT	A	0.0255	--	0.0472	0.0242	--	--	>10	0.039	0.421	0.0411	--	0.0478	EVQLVESGGGLIQPGGSLRLSCEASEITVSSNYMRWVRQAPGKGLEWVSLIYAGGSTFYADSVKGRFTISRDNSKNTLYLQMNSLRVEDTAVYYCARDLMVYGMDVWGQGTTVTVSS	DIQLTQSPSSLSASVGDRVTITCRASQGISSYLAWYQQKPGKAPNLLIYGASTLQSGVPSRFSGSGSGTDFTLTISSLQPEDFATYYCQHLNSDPLTFGGGTKVEIK
XGv-405	RBD	WT	A	0.00377	--	0.0221	0.0207	--	--	>10	0.0118	0.0249	0.0255	--	0.0422	EVQLVESGGGLIQPGGSLRLSCVASEIIVSRNYMSWVRQAPGEGLEWVSSIYSGGSTYYGDSVKGRFTISRDSSKNTLYLQMNNVRAEDTAVYYCARDSPHRPGGIWGQGTLVTVSS	DIQMTQSPPSLSASVGDRVTITCQASQDINNYLNWYQHKPGKAPKLLIYDASNLEPGVPSRFSGSRSGTDFTFTISSLQPEDIATYFCQQYDNLPCTFGGGTKVEIK
XGv-301	RBD	WT	A	0.00356	--	0.0269	0.021	--	--	>10	0.00216	0.0228	0.0309	--	0.022	EVQLVESGGGLIQPGGSLRLSCAASGITVSSNYMRWVRQAPGKGLEWVSLLYSGGTAFYADSVKGRFTISRDNSKNTLFLQMNSLRDEDTAVYYCARDLVVYGMDVWGQGTTVTVSS	DIQLTQSPSSLSASVGDRVTITCRASQGISSYLAWYQQKPGKAPKLLIYGASTLQSGVPSRFSGSGSGTDFTLTISSLQPEDFAIYYCQQLNSDFLTFGGGTKVEIK
BD55-1208	RBD	WT	A	0.00346	--	0.00267	0.00307	--	--	0.014	0.00162	0.0204	0.00248	0.031	0.00401	MGWSLILLFLVAVATRVLSEVQLVESGGGLVQPGGSLRLSCVASEIIVSRNYMSWVRQAPGKGLEWVSVIYSGGSTFYADSVTGRFTISRDDSKNTLFLDMNSLRPDDTALYYCARDFGDFYFDVWGQGTLVTVSSASTKGPSVFPLAPSSKSTSGGTAALGCLVKDYFPEPVTVSWNSGALTSGVHTFPAVLQSSGLYSLSSVVTVPSSSLGTQTYICNVNHKPSNTKVDKKVEPKSCDKTHTCPPCPAPELLGGPSVFLFPPKPKDTLMISRTPEVTCVVVDVSHEDPEVKFNWYVDGVEVHNAKTKPREEQYNSTYRVVSVLTVLHQDWLNGKEYKCKVSNKALPAPIEKTISKAKGQPREPQVYTLPPSRDELTKNQVSLTCLVKGFYPSDIAVEWESNGQPENNYKTTPPVLDSDGSFFLYSKLTVDKSRWQQGNVFSCSVMHEALHNHYTQKSLSLSPGK	MGWSCIILFLVATATGVHSDIVLTQSPGTLSLSPGKRATLSCRASQSVHNFLAWYQQKPGQAPRLLIYDASSRAAGIADRFSGSGSGTDFTLTISRLEPEDFAFYYCQHYGGSPRTFGQGTKVEIKRTVAAPSVFIFPPSDEQLKSGTASVVCLLNNFYPREAKVQWKVDNALQSGNSQESVTEQDSKDSTYSLSSTLTLSKADYEKHKVYACEVTHQGLSSPVTKSFNRGEC
XGv-177	RBD	WT	A	0.0313	--	0.426	0.0643	--	--	6	0.214	4.44	0.443	--	5.96	EVQLVESGGGLIQPGGSLRLSCAASGVTVSSNYMTWVRQAPGKGLDWVSVIYSGGSTFYADSVKGRFTISRDNSKNTLYLQMNSLRVEDTAVYYCARDLVDYGLDVWGQGTTVTVSS	DIQLTQSPSFLSASVGDRVTITCRASQGIASYLAWYQQKPGKPPKLLIYAASTLQSGVPTRFSGSGSGTEFTLTITSLQPEDFATYYCQLLSRHPPTFGGGTKVEI
BD-725	RBD	WT	A	0.006	--	0.111	0.0612	--	--	>10	0.0714	0.639	0.0824	0.133	4.65	QVQLQESGPGLVKPSETLSLTCTVPADSISSYYWNWIRQPADKGLEWIGRINTSGATSYSPSLESRLSMSVDRSKNQFSLKLRSVTAADTALYFCARAIDLQGYNWFDPWGQGALVTVSS	EIVLTQSPGTLSLSPGERATLSCRASQSVSSSYLAWYQQKPGQAPRLLIYGASSRATGIPDRFSGSGSGTDFTLTISRLEPADFAVYYCHQYGSSPDTFGQGTKLEIK
BD-614	RBD	WT	A	0.0431	--	0.0278	0.0257	--	--	0.914	0.0152	3.07	0.0203	0.0224	0.0312	VQLVESGGGLVQPGGSLRLSCAASGLIVSSNYMSWVRQAPGEGLEWVSVIYSGGSTYYADSVKGRFTISRDTSKNTLYLQMNSLRAEDTAVYYCARARIYTYGPDYWGQGTLVTVSS	DIQMTQSPSSLSASVGDRVTITCQASQDINNYLNWYQQKPGKAPKLLIYDASNLETGVPSRFSGSGSGTDFTFTISSLQPEDIATYYCQQYDNLPPVFGPGTKVDIK
BD-618	RBD	WT	A	0.0267	--	0.065	0.0498	--	--	>10	0.037	>10	0.0662	0.0331	0.0551	EVQLVESGGGLVQPGGSLRLSCAVSGFIVSRNYMTWVRQAPGKGLEWVSLIYSGGSTFYTNSVKGRFTISRDNSKNTLYLQMDSLRAEDTAVYYCARGPYPRFDYWGQGTLVTVSS	DIQMTQSPSSLSASLGDRVTITCQASQDIRNYLNWYQQKPGKAPKLLIYDASNLETGVPSRFSGSGSGTDFTFTISSLQPEDIATYYCQQYDNLPVTFGGGTKVEIK
DXP-604	RBD	WT	A	0.011	--	0.219	0.0245	--	--	4.51	0.211	5.92	0.181	0.259	6.26	EVQLVESGGGLIQPGGSLRLSCAASGIIVSSNYMTWVRQAPGKGLEWVSVIYSGGSTFYADSVKGRFTISRDNSKNTLYLQMSSLRAEDTAVYYCARDLGPYGMDVWGQGTTVTVSS	DIQLTQSPSFLSASVGDRVTITCRASQGISSDLAWYQQKPGKAPNLLIYAASTLQSGVPSRFSGSGSGTEFTLTISSLQPEDFATYYCQQLNSDLYTFGQGTKLEIK
BD57-038	RBD	BA.1	B	0.00368	--	0.00157	0.00194	--	--	--	--	0.00299	0.00177	0.0168	2.67	QMQLVQSGPEVKKPGTSVKVSCKASGFTFSTSAVQWVRQARGQRLEWIGWLVVGSGNTDYAQKFQERVTMTRDESTGTAYMELSSLRSEDTAVYYCAAPNCNRTTCHDGFDIWGQGTVVSVSS	EIVLTQSPGTLSLSPGERATLSCRASQSVSSNYLAWYQQNPGQAPRVLIYGASSRASGIPDRFSGSGSGTDFTLTISRLEPEDFAMYYCQQYGRSPWTFGQGTKVEIK
BD57-049	RBD	BA.1	B	0.00156	--	0.00857	0.00629	--	--	--	--	0.00839	0.012	0.0106	0.134	QMQLVQSGPEVKKPGTSAKVACQASGFTFYSSAIQWVRQARGQRLEWIGWIVVGSGNTNYAEEFQERVTITRDMSTSTAYMELSSLRSGDTAVYYCAAPHCNRTSCYDGFDIWGQGTMVTVSS	EIVLTQSPGTLSLSPGERATLSCRASQSVSSNYLAWYQQKPGQAPRLLIYGASSRATGIPDRFSGSGSGTDFTLTISRLEPEDFAVYYCQHYGGSLFTFGPGTKVDIK
BD57-056	RBD	BA.1	B	0.00303	--	0.00125	0.000862	--	--	--	--	0.00105	0.00106	0.00265	0.12	EVQLVESGGGLVQPGRSLRLSCAASGFTFEDNAMHWVRQAPGKGLEWVSGISKHSAAIEYVDSVKGRFTISRDDAKNSLYLQMNRLRAEDTALYHCVKGSWDIAMVVSAAAPDYVLDMWGQGTMVTVSS	DIQMTQSPSSLSASVGDRVTITCRASQSIGNYLNWYQQKPGKAPNLLIYAASNLQSGVASRFSGSGSGTDFTLSISGLQPEDFATYYCQQSYSTPLTFGGGTRVEIK
BD57-079	RBD	BA.1	B	0.00459	--	<0.0005	0.000714	--	--	--	--	0.000817	<0.0005	0.000748	0.194	QMQLVQSGPEVKKPGTSVKVSCKASGFTFTTSAVQWVRQARGQRLEWIGWIAVGSGDTNYAQSFQERVTLSRDESTSTAYMELSSLRSEDTAVYYCAAPYCTGGACNDGFDIWGQGTMVTVSS	EIVLTQSPGTLSLSPGERATLSCRASQSVTSSYLAWYQQKPGQAPRVLIYAASSRATGIPDRFSGSGSGTEFTLTISRLEPEDFAVYHCQQYGRSPWTFGQGTKVEIK
BD56-147	RBD	BA.1	B	0.00346	--	0.00058	0.00058	--	--	--	--	0.000625	0.000501	0.00155	1.16	QVQLVQSGAEVKKPGASVKVSCKASGYTFTGHFMFWVRQAPGQGLEWMGRINPNSGGTNYAQKFQGRVTMTRDTSISTAYMELSGLRSDDTAVYYCVREPYYDILTGSEKDNWGQGTLVTVSS	QSVLTQPPSASGTPGQRVTISCSGSSSNIGSSYVYWYQQLPGTAPKLLISSNNQRPSGVPDRFSGSKSGTSASLAISGLRSEDEADYYCAAWDDSLSGFYVFGTGTKVTVL
BD56-187	RBD	BA.1	B	0.0547	--	0.00624	0.00588	--	--	--	--	0.112	0.0086	0.00594	0.985	QVQLVQSGAEVKKPGASVKVSCKASGYTFTGYFLYWVRQAPGQGLQWMGRINPNSGDTDYAQKFQGRVTMTRDTSISTAYLEMSRLRSDDTAVYYCAREPGYDILTDSFRDYWGQGTLVTVSS	EIVMTQSPATLSVSPGERATLSCRASQSVSNNLAWYQQKPGQAPRLLIYGASTRATGIPARFSGSGSGTEFTLTINSLQSEDFAVYYCQHYNNWPPWTFGQGTKVEIK
BD56-049	RBD	BA.1	B	0.000629	--	0.000805	0.000681	--	--	--	--	0.000519	0.000646	0.000701	0.874	EEQLLESGGGLVQPGGSLRLSCAASGFTFSSHAMNWVRQAPGKRLEWVSGTTGPGDHTYYADSVKGRFTISRDNSKNTLYLQMSSLRVGDTAVYYCAKVINGNYDSWSGYFDYYYYAMDVWGQGTTVTVSS	QSALTQPASVSGSPGQSITIPCTGTSSDVGNFNVVSWYQQHPGAAPKLMIYEVTKRPSGVSVRFSGSKSGNTASLTISGLQAEDEADYYCCSYGGSSSVVFGGGTKLTVL
BD56-471	RBD	BA.1	B	0.00175	--	0.00182	0.000966	--	--	--	--	0.000852	0.00231	0.00106	0.112	QMQLVQSGPEVKKPGASVKVSCKASGFTFTTSAVQWVRQAPGQRLEWIGWIVVGSSNTDCAQKFQERVTITGDMSTSTAYMDLSNLRSEDTAVYYCATPDCTNGVCTDAFDIWGQGTMVTVSS	EIVLTQSPGTLSLSPGERATLSCRASQSVRSNYLAWYQQKPGQAPRLLTYGASSRATGIPDRFSGSGSGTDFILIISRLEPEDFAVYYCQQFGNSPWTFGQGTKVEIK
BD56-483	RBD	BA.1	B	0.00277	--	0.000837	0.0005	--	--	--	--	0.000705	0.00108	0.00082	>10	EVQLVESGGGLVQPGGSRRLSCGVSGFIFSDYEMNWVRQAPGKGLEWLAYISTSGNSKNYADSVKGRFTISRDNAKNSVYLQMNSLSAEDTAVYYCARAFYSYGSGTLDFWGQGTLVSVSS	DIQMTQSPSSLSASVGDRVTITCRASQTIVNFFNWYQQKPGRAPKLLIYGVSSLQSGVPSRFSGSGSGTDFTLTISSLQPEDFATYYCQQSYSAPPTFGQGTKVEV
BD56-556	RBD	BA.1	B	0.00546	--	0.000896	0.00191	--	--	--	--	0.0053	0.00108	0.000784	0.16	QMHLVQSGPEVKKPGTSVRVSCKASTFTFATSAVQWVRQARGQRLEWIGWIVVGSGDTNYAQKFQERVTITRDMSKSAAYLELNSLRSEDTALYYCAAPHCNRTTCYDGFDMWGQGTMVTVSS	EIVLTQSPGILSLSPGERATLSCRASQSVRSSYLGWYQQKAGQAPRLLIYGASSRATGVPDRFGGSGSGTDFTLTISRLEPEDFAVYYCQQYGSSPWTFGQGTKVEIK
BD56-589	RBD	BA.1	B	0.0365	--	<0.0005	0.00115	--	--	--	--	0.0106	<0.0005	0.000772	>10	QKKLVQSGPEVKKPGTSVKVSCKASGFTFSSSAVQWVRQARGQSLEWIGWIVAGGGNTDYAQKFQGRVTISRDMSTSTAYMELSSLRSEDTAVYYCAAPYCSGGNCYDGFDIWGQGTMVTVSS	DIALTQSPGTLSLSPGERATLSCRASQSVRSNYLAWYQHKPGQPPRLLIYAASSRATGIPERFSGSGSGTDFTLTINRLEPEDFAVYHCQQYGSSPWTFGQGTKVEI
BD56-593	RBD	BA.1	B	0.00233	--	0.00073	0.00202	--	--	--	--	0.00216	0.000759	0.000808	1.52	QMQLVQSGPEVKKPGASVKLSCKASGFTFTTSSIQWVRQARGQRLEWIGWIVVGSDNADYAPKFQERVTLTRDVSTSTASLELSSLRSDDTAVYYCAAPHCNTTSCYDGFDLWGQGTMVSVSS	EIVLTQSPDTLSLSPGQRATLSCRASQTVRSAYFAWYQQKPGQAPRLLMFDTSSRATGIPDRFSGSGSGTDFILTISRLEPEDFAVYYCQQYGRSPWTFGQGTKVEIK
BD56-506	RBD	BA.1	B	0.00115	--	<0.0005	0.000918	--	--	--	--	0.00136	<0.0005	<0.0005	0.669	EVQLVESGGGLIQPGGSLRLSCAASGFTVSSRYMNWVRQGPGKGLEWVSVIYTGGTTFYADSVKGRFTISRDNSKNSLYLQMNSLRHDDTALYYCARGQQEGWLQSGGFDIWGQGTMVTVSS	QSALTQPPSASGSPGQSVTISCTGTSSDVGGSNYVSWYQQYPGKAPKLIISEVSKRPSGVPDRFSGSKSGNTASLTVSGLQAEDEADYYCSAYAGSHNFVFGTGTKVTVL
BD56-564	RBD	BA.1	B	0.00973	--	0.00176	0.00195	--	--	--	--	0.00169	0.00226	0.002	0.248	QVQLVESGGGVVQPGRSLRLSCAASGFTFSTYAMHWVRQAPGKGLEWVAVISSDGSNKYYADSVKGRFTISRDNPKNTLFLQMNTLRAEDTSIYYCAREGGYCSGGDCYSGLGWFDPWGQGTLVTVSS	DIQMTQSPSSLSASAGDRVTITCRASQSIISYLNWYQQKPGKAPKLLIHAASSLQSGVPSRFSGSGSGTDFTLTISSLQPEDFATYYCQQSYITPPAFGQGTRLEIK
BD56-606	RBD	BA.1	B	0.00457	--	0.000965	0.00107	--	--	--	--	0.00103	0.00102	0.00126	0.53	QMQLVQSGPEVKKPGTSVKVSCKASGFTFTYSAVQWVRQARGQGLEWIGWIVAGSGDTDYAQNFQERVTITRDMSSTTAYMELSSLRSDDTAVYYCAAPYCSGGKCRDGFDMWGQGTMVTVSS	EVVLTQSPGTLSLSPGERATLSCRASQSVRSNYLAWYQQKPGQAPRVLIYGASTRATGIPDRFSGSGSGTDFTLIISRLEPEDFAVYYCQQYGNSPWTFGQGTKVEIK
BD56-508	RBD	BA.1	B	0.00485	--	0.00157	0.00111	--	--	--	--	0.00124	0.00212	0.000801	0.118	QMQLVQSGPEVKKPGTSVKVSCKASVFTFTVSSVQWVRQARGQGLEWIGWIVVGSGETDYSQKFQERVTITRDMSTGIVYMELTSLRPEDTAVYFCAAPHCNPTTCYDGFDMWGQGTMVAVSS	EIVLTQSPGTLSLSPGERATLSCRASQSVRSSHLAWYQQKPGQAPRLFIYGASSRATGIPDRFSGSRSGTDFTLTISRLEPEDFAVYYCQQYDTSPWTFGQGTKLEIK
BD56-510	RBD	BA.1	B	0.00137	--	0.000515	0.00134	--	--	--	--	0.00259	<0.0005	0.001	0.228	QVQLVQSGAEVKKPGSSVKVSCKASGGTFSNNAINWVRQAPGQGLEWMGRIIPIFDITNYAQQFQGRVTITADKSTSAAYMELSRLRSADTAVYYCARGGMVGAEYYFDDWGQGTLVTVSS	DIVMTQSPDSLAVSLGERATINCKSSQSLLYSSNNENHLAWYQQKPGQPPKLLLYWSSTRASGVPDRFSGSGSGTDFTLTISGLQAEDVAVYYCQQYYSTSSRTFGQGTKVEIK
BD56-657	RBD	BA.1	B	0.00244	--	0.000765	0.00129	--	--	--	--	0.00248	0.000733	0.00153	4.54	QMQLVQSGPEVKKPGTSVKVSCKASGFTFSKSAVQWVRQARGQRLEWIGWIVVGSGDTDYAQKLQGRLTITRDMSTDTAYMEISSLRSEDTAVYYCAAPSCNNTICYDGFNIWGQGTMVSVSS	EIVLTQSPGTLSFSPGQRATLSCRASQSVSSNYLGWYQQKPGQAPRLLIYGASSRATGIPDRFSGSGSRTDFTLSISRLEPEDFAVYYCQYYRTSPFTFGPGTKVDLK
BD55-2532	RBD	WT	E	0.0104	--	0.317	--	0.252	--	--	--	0.305	3.14	0.33	0.492	QVQLVQSGSELKKPGASVKVSCKASGYTFSGYAMNWVRQAPGQGLEWMGWINTDSGNPTYAQGITGRFVFSLDTSINTAYLQISSLKAEDTAVYYCATGRVGATSANYFYFYFGLDVWGQGTTLTVSS	SSELTQPPSVSVSPGQTARITCSGDALTNQYAYWYQQKPGQAPVLLMYQDFERPSGIPERFSGSNSGTTVTLTISGVQAEDEADYYCQSADSSATYVVFGGGTKLTVL
BD55-3152	RBD	WT	E	0.0105	--	0.179	--	0.0948	--	--	--	0.103	>10	0.292	0.391	QVQLVQSGAEVKKPGASVIVSCKASGYRFISHYIHWVRQAPGQGLEWMGKIDPSGRGTTYAQKLQGRVSVTRDTSTSSVYMALSGLRSDDTAVYYCARDRFPLSDPYVWGSPLGGLDVWGQGTTVIVSS	SYDLTQPPSVSVSPGQTARITCSGDALPSQYVYWYQQRPGQAPVLVMYKDSERPPGIPERFSGSTSGTTATLTITGVQAEDEADYYCQSADASTTYHVFGGGTKVTV
BD55-3546	RBD	WT	E	0.00113	--	0.0359	--	3.11	--	--	--	3.06	0.603	0.0625	0.0342	QVQLVQSGSALKRPGASVKLSCKASGYTFINYAIHWVRQAPGQGLQWMGWINPNTGIPTYAQGFTGRFVFSLDTSVSTAYLQLSSLKIEDTAVYYCARDQDLYERAFDIWGQGTMVTVSS	VLTQSPATLSVSPGERATLSCRASHNVGTSLAWYQQKPGQAPRLLIHGVSTRATGVPARFSDSGSGTEFTLTISSLQSEDLAVYYCQQYNYWPLTFGGGTKVEIK
BD55-4484	RBD	WT	E	0.0264	--	0.26	--	0.272	--	--	--	0.299	0.232	0.288	0.352	EAQLVESGGGLVQPGGSLRLSCAASGFTFSDYEMNWVRQAPGKGLEWVSFISSSANTIYYADSVKGRFTISRDNAKNSLYLQMNSLRAEDTAVYYCARTKGFDWLLNGGYYYGMDVWGQGATVTVSS	QSVLTQPPSVSAAPGQRVTISCTGSSSNIGAGYDVHWYQQHPGTTPKLLIYASTNRPSGVPDRFSGSNSGTSASLAITGLQAEDEAYYYCQSYDFSVSGYVVFGGGTKLTVL
BD55-4495	RBD	WT	E	0.0294	--	0.146	--	0.119	--	--	--	0.157	>10	0.119	0.136	QGHLVQSGAEVKEPGASVTLSCKASGYTFTNHFMHWVRQAPGQGLEWMARINPSGDSTNLAQKFQGRVSVTRDSSTSTVYMYLSRLRVEDTAVYYCARDRFPSPGNFVWGSPLGGMDVWGQGTTVTVSS	SYDLAQPPSVSVSPGQTATITCSGAALPNQYAYWYQQKSGQAPVLLLYKDSERPSGIPERFSGSNSGTTVTLTISGVQAEDEAVYYCQSADSSTSYHVFGAGTKVTVL
BD55-4664	RBD	WT	E	0.0803	--	0.242	--	0.272	--	--	--	0.549	>10	0.391	0.297	QVQLQQWGAGLLRPSETLSLTCAVSGGSFSGYYWSWIRQPPGKGLEWIGEINHTGGTNYNPSLKSRVTVSIDMSRNQFSVKLNSLTAADTAVYFCAREAPDYFDSSGYRFDYWGQGALVTISS	QSALTQPASVSGSPGQSITISCTGTSNDVGGYNYVSWYQQHPGKAPKLIIYDVTSRPSGISNRFSGSKSGNTASLTISGLQAEDEADYYCCSYTRSFTRVFGGGTKLTVL
BD55-5319	RBD	WT	E	0.015	--	0.367	--	1.28	--	--	--	1.22	>10	0.287	0.36	QVQLVQSGAEVKRPGASVKVSCKASENTFTTYAIHWVRQAPGQGLEWLGSINAGNGDTKHSQKFQGRVTISRDTSASTVYMDLSSLRSEDTAVYYCARARIVDAGMATFHHYFGIDVWGLGTTVTVSS	SYELTQPPSVSVSPGQTATITCSGDALPKQYAYWYQQKSGQAPVLLIYKDTERPSGIPERFSGSSSGTTVTLTISGVQAEDEADYYCQSADASTTYIIFGGRTKLTVL
BD55-5386	RBD	WT	E	0.00214	--	0.0275	--	1.83	--	--	--	1.74	5.99	0.0526	0.0399	QVQLLQSGAEVKKPGSSVTVSCKASGGTFTNSAINWVRQAPGQGLEWIGGIIPIIGPTSYAQKFQGRVTITADESSTTAYLDLRSLRSDDTAVYYCAKAHCGDCTPPRGYYFYYFGMDVWGQGTTVTVSS	SYELTQPPSVSVSPGQTARITCSGDALPKQYSYWYQQRPGQAPVLLIYKDNERPSGIPERFSGSSSGTTVTLTISGVQAEDEADYYCQSADASSTYVVFGGGTKLTVL
BD55-5449	RBD	WT	E	0.00463	--	0.494	--	>10	--	--	--	>10	>10	0.04	0.549	QGQLVQSGAEVKKPGASVKVSCKASGYTSNNYAIHWVRQAPGQRLEWMGCINAGSGYTKYSQKFQDRVTITRDTSASTAYMELSSLRSEDTAQYYCARAIIAEAGMATFYHYYGMDVWGQGTTVIVSS	SYELTQPPSVSVSPGQTARITCSGDALPKQYAYWYQQKPGQAPALIIYKDSERPSGIPERFSGSSSGTTATLTISGVQAEDEADYYCQSADSSTIYAIFGGGTKLTVL
BD55-5477	RBD	WT	E	0.00158	--	0.0559	--	0.181	--	--	--	0.195	0.925	0.0651	0.0541	QVTLKESGPVLVKPTETLTLTCTVSGFSLSDARMGVSWIRQPPGKALEWLAHIFSNDEKSYSTSLTSRLTISKDTSKSQVVLTMTNMDPVDTGTYYCARSQGGWVMEDYYYYMDVWGKGTTVTVSS	EIVMTQSPATLSVSPGERATFSCRASQSLTRNLAWFQQKPGQAPRLLIYGSSTRATGIPARFSGSGSGTEFTLTISSLQSEDFAVYYCQHYNNWPPTWTFGQGTKVEIK
BD55-5484	RBD	WT	E	0.0014	--	0.011	--	0.161	--	--	--	0.145	0.224	0.00476	0.0057	QVQLAQSGSELRKPGASVKVSCDTSGHSFTSNAIHWVRQVPGQGLEWMGWINTDTGTPTYAQGFTGRFVFSLDTSARTAYLQISSLKADDTAVYYCARERDYSDYFFDYWGQGTLVTVSS	EVVMTQSPASLSVSPGERATLSCRARASLGISTDLAWYQQRPGQAPRLLIYGASTRATGIPARFSGSGSGTEFTLTISSLQSEDSAVYFCQQYANWPLTFGGGTKVEIE
BD55-5549	RBD	WT	E	0.0011	--	0.0576	--	0.0396	--	--	--	0.033	0.297	0.0309	0.0217	QLQLQESGPGLVKPSETLSLTCTVSGASITSSDSYWGWIRQPPGKGLEWIGSIYYTGSAYKSPPLKSRVTMSVDTSKNQFSLKVTSLTAADTAVYYCARGRGSPPHYYFYFGLDVWGQGTTVSVS	SYELTQPPSVSVSPGQTATITCSGTALPNHYAYWYQQKPGQAPVLVIYTDNERPSGIPERFSGSTSGTTVTLTISGVQAEDEADYYCQSADSNANVVFGGGTKLTVL
BD55-5585	RBD	WT	E	0.00213	--	0.164	--	0.304	--	--	--	0.306	>10	0.218	0.151	QLQLQESGPGLVKPSEILSLTCTVSGGSISSGTDYWGWIRQPPGKGLEWIGSIYYSGSTSYSPSLKSRVTISVDTFKNQFSLKLNSVTAADTAVYYCARHLGQRSLWLLPLYFDYWGQGALVTVSS	SYDLTQPPSVSVSPGQTARITCSGDALPNQYAYWYQQKPGQAPVLAIYKDTERPSGIPERFSGSTSGTTATLTISGVQADDEADYYCQSADSSTTYVVFGGGTKLTVL
BD55-5591	RBD	WT	E	0.00178	--	0.0143	--	0.0336	--	--	--	0.0349	9.75	0.0118	0.00991	QVQLLQSGAEVKKPGSSVTVSCKASGGTFTNSAINWVRQAPGQGLEWMGGVIPIFGPTNYAEKFQGRVTITADESTSTAYLDLSSLRSEDTAVYYCARAHCGDCTPPRGYYFYYFGMDVWGQGTTVTVSS	SYELTQPPSVSVSPGQTARITCSGDALSNQYAYWYQQRPGQAPVLLMYKDNERPSGIPERFSGSNSGTTVTLTVSGVQAEDEADYYCQSADTTSTYVVFGGGTKLTVL
BD55-5612	RBD	WT	E	0.00262	--	0.658	--	0.633	--	--	--	0.869	>10	0.692	0.931	QLQLQESGPGLVKPSETLSLTCSVSGGSINSNLDYWGWIRQPPGKGLEWIGTISSGGNTYYSPSLKSRVTIVVDTSKNHFSLKLTSVTAADTAVYYCARSRGDYHYYYFYGLDVWGQGTTVTVSS	SYELTQPPSVSVSPGQTAGITCSGDALPNQYSYWYQQKPGQAPLLLIYKDNERPSEIPERFSGSSSGTTVALTISGVQAEDEADYYCQSSDRSGNVVFGGGTKLTVL
BD55-5697	RBD	WT	E	0.00313	--	0.168	--	0.237	--	--	--	0.238	6.3	0.167	0.234	QLHLQESGPGLVKPSETLSLTCTVSGGSVTNSRNCWGWIRQPPGKGLEWIATIDYSGTTHYNPSLKSRVAISVDMSKSQFSLELSSVTAADTAVYYCARHVCQRSLYLLPLYFDYWGQGSVVTVSS	YELTQPPSVSLSPGQTARIACSGDALPSQYAYWYQQKPGQAPVLLIFKDTERPSGIPERFSGSISGTTATLTISGVQAEDEADYYCQSAAAGTTYMVFGGGTKLTVL
BD57-037	RBD	BA.1	E	0.00652	--	0.00931	--	0.121	--	--	--	0.136	>10	0.00556	0.0131	QGQLVQSGSELQKPGASVRVSCKASGFTLTSYAINWVRQAPGQGLEWMGWINTNTGNPTYAQGFTGRFVFSLDTSVSTANLQISSLKSEDTAVYYCARVGRYSISWLDDAFDIWGQGTMVTVSS	DIVMTQSPDSLAVSLGERATINCKSSHSVLYTSDNKNFLAWYQQKPGQPPKLLIYWASTRESGVPDRFSGSGSGTDFTLTISSLQAEDVAVYYCQQYYSTPLTFGGGTKVEIK
BD56-071	RBD	BA.1	E	0.00526	--	0.00671	--	0.0185	--	--	--	0.0177	0.304	0.00731	0.00566	QVQLVQSGSELKKPGASVKVSCKASGFTFTNYAINWVRQAPGQGLEWMGWINTNIGDPTYARGFTGRFVFSLDTSVSTAYLQISSLKAEDTAVYYCARLGRFSTSWLDDAFDIWGQGTLVTVSS	DIVMTQSPDSLAVSLGERATINCKSSHSVLFSPDNKNFLAWYQQKPGQPPKLLIYWASARESGVPDRFSGSGSGTDFTLTISSLQAEDVAVYYCQQYYSTPLTFGGGTKVEIK
BD57-015	RBD	BA.1	D1	0.00239	0.0867	0.00329	--	--	0.00301	--	--	0.00288	0.0455	0.00353	0.219	QEQLVESGGGVVQPGRSLRLSCAASGFTFRTHAMHWVRQAPGKGLEWVAVIWNDGSNKEYADSVKGRFTISRDNSKKTLSLQMDSLRDEDTAVYYCAREGIAAPGSASDAFDIWGQGTMVTVSS	DIQMTQSPSSLSASVGDTVTITCRTSQTISNFLNWYQQKPGKAPKVLIYAASSLQSGVPSRFSGSGSGTDFALTISSLQYEDFATYYCQQSYSPRYTFGQGTKVEIK
BD57-042	RBD	BA.1	D1	0.00592	0.00543	0.00123	--	--	0.00387	--	--	0.00337	4.3	0.00668	0.298	QVHLVQSGAEVKKPGASLTVSCQASGYTFNNYALHWVRQAPGQRLEWMGWIHPGLGNTKYSQKFQGRVTITRDTSARTAFMELTSLKSEDTAVYYCARDIEAAAETFDYWGQGTLVTVSS	DIQMTQSPSTLSASVGDRVTITCRASQNINSWLAWYQQKPGKAPKFLIYDASSLKSGVPSRFSGSGSGTDFTLTISSLQPDDFATYYCQQYKSDPTFGQGTKVEIK
BD57-067	RBD	BA.1	D1	0.00573	0.00363	0.0012	--	--	0.0049	--	--	0.00355	5.41	0.00377	>10	QVQLMQSGAEVKKPGSSVKVSCKASGGTFSSSAINWLRQAPGQGLEWMGRIIPTLGVAEYAQRFQGRVAISADKSTSTAYMELKSLTSEDTAVYYCARGTAEYSVVVVAATHIEYFQHWGQGTLVTVSS	EIVMTQSPATLSVSPGERVTLSCRASQTVTINLAWYQQKPGQAPTLLIYGASVRATGIPARFSGSGSGTEFTLTISSLQSEDFAVYYCQQYNNSPPYTFGQGTKLEIK
BD56-022	RBD	BA.1	D1	0.00377	0.00234	0.00275	--	--	0.00573	--	--	0.00418	0.0409	0.00336	0.00208	EVQLVESGGGLVQPGGSLRLSCVASGFTFSSYWMHWVRQAPGKGLVWVSRIHPDGTFTSYAESVKGRFSISRDNAKNTLYLQMNSLRAEDTALYYCARDYDILTNYYSADPDVFDIWGQGTMVTVSS	DIVMTQSPDSLPVSLGERATINCKSSQSLLYSSNNKNYLAWYQQKPGQPPKLLIYWASTRESGVPDRFSGSGSGTEFTLTISSLQAEDVAVYHCQQYYDPPYTFGQGTKLEIK
BD56-027	RBD	BA.1	D1	<0.0005	0.00296	0.00314	--	--	0.00561	--	--	0.00483	1.15	0.00358	0.00272	EVQLVESGGGLVKPGGSLRLSCAASGFTFNHAWMSWVRQAPGKGLEWVGRMKSIHDGGTADYAAPVKGRFTFSRDDSKKTLYMEMNSLTIEDTAVYYCTTDLDLRSEMGTFEHDAFDSWGQGTMVTVSS	DIQMTQSPSSLSASVGDRVSITCRASQSVSSFLNWYQHRPGKAPKLLIYAASSLQSGVPSRFSGSGSGTDFTLTITSLRPEDFATYYCQQTYGAPSFGQGTKVDFK
BD56-028	RBD	BA.1	D1	0.0083	0.00254	0.00296	--	--	0.00347	--	--	0.00325	0.102	0.00232	0.182	QVQLVQSGAEVKKPGASVKVSCKSSGYTFTTSAVHWVRQAPGQRLEWMGWINPGTGDTKFSPKFQGRVTITRDTSASTAYMELSSLRSEDTAVYYCARDIEVAAETFEYWGQGTLVTVSS	DIQMTQSPSTLSASVGDRVTITCRASQTISSWLAWYRQKPGKAPKLLIYDASSLESGVPSRFSGSGSGTEFTLTISSLQPDDFATYYCQQSSSYPTFGQGTKVEIK
BD56-108	RBD	BA.1	D1	0.0194	0.00104	0.000903	--	--	0.00108	--	--	0.0008	0.00339	0.00194	2.6	EVQLVQSGAEVKKPGTTVKISCKGSGFIFTNNYMQWVQQAPGKGLEWMGLVDPEDGETRYAENFQGRVTITADTSTDTSYMELSSLRSEDTAVYYCAAVAKYSSAWRNFDFWGQGTLVTVSS	QTVVTQEPSLTVSPGGTVTLTCASSTGAVTSAYFPNWFQQKPGQPPRPLIYSTSNKHSWTPARFSGSLLGGKAALTLSGVQPEDEADYYCLLNHGHAHWVFGGGTKLTVL
BD56-031	RBD	BA.1	D1	0.00417	0.00732	0.00355	--	--	0.0101	--	--	0.00834	0.331	0.00743	2.66	QVQLVQSGAEVKKPGSSVKVSCKASGGTFSIYAISWVRQAPGQGLEWMGRIIPNFGIANFAQRFQGRVTITADKSTSTAYMELSSLRSEDTAVYYCARGVESSGYLDHDAFDIWGQGTLVTVSS	DFQMTQSPSSLSASVGDRVTITCRASQSISSYLNWYQQKPGEAPKLLIYAASTLQSGVPSRFSGSGSGTDFTLTISNLQPEDFATYYCQQSYSATQTFGQGTKVEIK
BD56-076	RBD	BA.1	D1	0.000876	0.000673	0.000642	--	--	0.000761	--	--	0.000905	0.00075	<0.0005	4.64	QVQLVQSGAEVKKPGSSVKVSCKSSGSTFSSYGHNWVRQAPGQGLEWMGRIIPILNIVNYAQKFQGRVTITADISTNTAYMELGSLRYEDTAVYYCARPADYGDTLGSPNWEFDRAFDIWGQGTMVTVS	EIVLTQSPGTLSLSPGERATLSCRASQSVTSSYLAWYQQKPGQAPRLLIYGASSRATGVPDRFSGSGSGTDFTLTISRLEPGDFAVYYCQQLVGSPWTFGQGTKVESK
BD56-482	RBD	BA.1	D1	0.00382	0.00639	0.00338	--	--	0.00291	--	--	0.00451	1.77	0.00636	4.57	QVQLVESGGGVVQSGRSLRLSCAASGFTFRSHAMHWVRQAPGKGLECVAVIWYDGSNKHYADSVKGRFTISRDNSKNILYLQMNSLRAEDTAIYYCAREGISVGAGGDDAFDIWGQGTMVTVSS	DIQMTQSPSSLSASVGDRVTITCRASQSISTFLNWYQQKPGKAPKLLIYAASSLHSGVPSRFSGSGSGTDFTLTISSLQPEDFATYYCQQSYDSPYTFGQGTNLEIK
BD56-534	RBD	BA.1	D1	0.00795	0.188	0.00306	--	--	0.00892	--	--	0.0134	0.0326	0.0138	2.27	QVQLVQSGAEVKKPGASVKVSCKASGYTFSSYVIHWVRQVPGQRLEWMGWINAANVNPKYSQQFQGRVTITRDTSATTAYMELSSLRSEDTAVYYCAATSLVRGVDYFDSWGQGTLVTVSS	DIQMTQSPSTLSASVGDRVTITCRASQSIRSWLAWYQQKPGKAPKLLIYDASSLESGVPSRFSGSGSGTEFTLTISSLQPDDFATYYCQQYNSYSWTFGQGTKVEIK
BD56-605	RBD	BA.1	D1	0.202	0.0214	0.00445	--	--	0.01	--	--	0.0117	0.0795	0.00341	>10	QVQLVQSGPEVKKPGSSVKVSCKASGGTFSSYTISWVRQAPGQGLEWMGRIIPVLSITNYAQKFQGRVTITADTSTRTAYMELSSLSSEDTALYYCARDTRWGDFTDHEVHWFDPWGQGTLVIVSS	DIVMTQSPDSLAVSLGERATINCKSSQSVFYSSKDKNCLAWYQQKAGQPPKLLIYWASTRESGVPDRFSGSGSGTDFTLTISSLQAEDVAVYYCQQYYNTADITFGPGTKVDIK
BD56-443	RBD	BA.1	D1	0.00219	0.0141	0.00222	--	--	0.0105	--	--	0.00966	0.0039	0.00369	>10	QVQLVQSGAEVKKPGSSVKVSCKASGGIFSSNAISWVRQAPGQGLEWVGRIIPLLGIVKYAQKFQGRVTITADKSTTTAYMEVSSLKSEDTAVYYCVRDPDFIFSRDGKPSGLADYFGMDVWGQGTTVTVSS	DIVMTQSPLSLPVTPGEPASISCRSSQSLLHGNGYNYLDWYLQKPGQSPQLLIYLASNRASGVPDRFSGSGSGTDFTLKISRVEAEDVGVYYCMQALQTPPTFGRGTKVEIK
BD56-671	RBD	BA.1	D1	0.00938	0.00654	0.00412	--	--	0.0062	--	--	0.00536	0.535	0.0103	0.0503	QVQLVESGGGVVQPGRSLRLSCVASGFTFSRHALHWVRQAPGKGLEWVAVISYDGSKIHYGDSARGRFTISRDNSKNTLYLQMNSLRAEDTAFYHCARDLGFCTNGVCYVKGIYDYYFYGVDVWGQGTRVTVSS	QSVVTQPPSASGTPGQRVTISCSGSSSNIGSYTVNWYQQLPATAPKLLIYNDNQRPSGVPDRFSGSKSGISASLAISGLQSEDEAEYYCAAWDDSLNGAWVFGGGTKLTVL
BD56-454	RBD	BA.1	D1	0.00357	0.0103	0.00274	--	--	0.00376	--	--	0.00687	0.0061	0.0117	2.29	QVQLVQSGAEVKKPGASVRVSCKASGYTFSDYGITWVRRAPGQGLEWMGWISAHNGDTNYAQQFEGRVTLTTDTSTSTAYMELRSLRSDDTAVYYCARDDYYSSGTYYKVVGLTNNWFDPWGQGTLVTVSS	DIQMTQSPSSLSASVGDRVTITCRASQTISSFLNWYQQQSGKAPKLLIYAASTLQSGVPSRFSGSGSGTEFTFTISGLQPEDFATYHCQQSYSYPPTFGGGTKVEIK
BD56-464	RBD	BA.1	D1	0.0016	0.763	0.00399	--	--	0.0576	--	--	0.0635	0.00705	0.0295	>10	QVQLEQSGAEVKKPGTSVKVSCKASRGTLSTYAISWVRQAPGQGLDWLGRIIPMLGVTNYAQNFQDRVTITADKSTSTVYMELSTLTSEDTAVYYCSIDPEFTALTGGEFTQNFDFWGRGTLVTVSS	EIVLTQSPGPLSLSPGERATLSCRASQSIRNTYFAWHQHKPGQTPRLLIYGASTRATGIPDRFSGSGSGTDFTLTISRLEPEDFAVYYCQQYDSSPWTFGQGTKVDIK
BD56-467	RBD	BA.1	D1	0.0028	0.0492	0.00262	--	--	0.00271	--	--	0.0041	1.37	0.00183	>10	QVQLVQSGAEVKKPGSSVKVSCKASGGTVSSYTISWVRQAPGQGLEWMGRIIPILNITNYAQNFQGRVTITADKPTSTAYMELSSLRSEDTAVYYCAKEDTGYCTSGVCDDAFDYWGQGTLVTVSS	DIQMTQSPSSLSASVGDRVTITCRASQSITNYLNWYQQKPGKAPKLLIYAASTLQSGVPSRFSGSGSGTEFALTISSLQPEDFATFYCQQSYSTLSLTFGGGTKVEI
BD56-505	RBD	BA.1	D1	0.017	0.018	0.000935	--	--	0.00165	--	--	0.00341	3.3	0.00336	0.00355	QVQLVESGGGVVQPGRSLRVSCAASGFNFNTYGMHWVRQAPGKGLEWVALIWYDGSNKDYADSVKGRFTISRDNSKSTVYLQMNSLTAQDTAVYYCAKDRAAVDDAFEMWGQGTMVTVSS	DIQMTQSPSSLSASVGDRVTLTCRASQSISSYLNWYQQKPGKAPKLLIYGASSLQSGVPSRFSGSGSGTDFTLTISSVQPEDFATYFCQQSYSNPYTFGLGTKLEIK
BD-864	RBD	WT	D1	0.016	0.784	0.00312	--	--	0.116	--	--	0.111	0.0115	0.0526	0.0857	QVQLVESGGGVVQPGRSLRLSCVASGFPFSKYTMHWVRQAPGKGLEWVTVISKPGGDEYYADSVKGRFSISRDNSKNMLDLQMNSLRPEDTAIYYCVREGRIAALGTAQSLWEPHDAFDVWGPGTMVTVSS	QSALTQPRSVSGSPGQSVTISCTGTNSDIGNYNYISWYQQRPGKAPKLMIYDVSERPSGVPDRFSGSKSGNTASLTISGLQAEDESDYYCCSYAGTSLVWVFGGGTKLTVL
XGv-055	RBD	WT	D1	0.0169	0.0392	0.0106	--	--	0.0208	--	--	0.0241	2.99	--	1.17	QVQLVQSGAEVKKPGSSVKVSCKASGGTFSSYALSWVRQAPGQGLEWMGGIIPIFGTTNYAQKFQGRVTITADESSSTAYMELSSLRSEDTAVYYCARLDGYSFGHNRYYQDGMDDWGQGTTVTVSS	DIQMTQSPSSLSASVGDRVTITCRASQGIRNDLGWYQQKPGKAPKCLIYAASTLQSGVPSRFSGSGSGTEFTLTISSLQPEDFATYYCLQQNIYPRTFGQGTKVEIK
XG2v-052	RBD	WT	D1	0.0363	1.01	0.00978	--	--	0.0237	--	--	0.0274	0.188	0.0404	0.29	EVQLVESGGGLVQPGGSLRLSCAASGFTFSSYEMNWVRQAPGKGLEWVSYITTSGHTIFYADSVKGRFTISRDNAKNSLYLQMNSLRVEDTAVYYCARDPWFGELTYGMDVWGQGTTVTVSS	EIVMTQSPATLSVSPGERATLSCRASQSVSSNLAWYQQKPGQAPRLLIYGASTRATGIPARFSGSGSGTEFTLTISSLQSEDFAVYYCQQYNNWPPLTFGGGTKVEIK
XGv-263	RBD	WT	D1	0.00242	>10	0.0124	--	--	2.4	--	--	2.61	1.77	1.95	2.33	QVQLVQSGTELKKPGASVKVSCKAFGYTFSSYGISWVRQAPGQGLEWMGWISGNNGNTNYAQKFQGRVTMTTDTSTSTAYMDLRSLRSDDTAVYYCARGVYCSAANCVRASTRISHYYYMDVWGKGTTVTVS	NFMLTQPHSVSESPGKTVTISCTRSSGSIASHYVQWYQQRPGSYPTTVIYEDDQRPSGVPDRFSGSIDSSSNSASLTISGLKTEDEADYYCQSYDSSFSWVFGGGTKLTV
XGv-345	RBD	WT	D1	0.0769	0.22	0.0536	--	--	0.039	--	--	0.0533	>10	0.0144	0.0884	QVQLQESGPGLVKPSQTLSLTCTVSGGSIRSGSYYWSWIRQPAGKGLEWIGRVYTSGSTNYNPSLKTRVTISLETSKNHFSLKLSSVTAADTAVYYCARGEWEEDFALWGRGTLVTVSS	DIQMTQSPSSLSASVGDRVTITCRASQSIASHLNWYQQKPGKAPKLLIYGASTLQSGVPSRFSGSGSGTAFTLTISSVQPEDFATYYCQQSYSAITFGQGTRLEIK
BD55-1009	RBD	WT	D1	0.00195	>10	0.0158	--	--	0.754	--	--	0.422	>10	>10	>10	QVQLVQSGAEVKKPGSSVKVSCKTSGGTFRNYPISWVRQAPGQGLEWMGRIIPVPGTVDYAQKFQGRVTFTADKSTFTAYMELNSLRSDDTAVYYCATWAEIYTSASSWAFDTWGQGTRVTVSS	DIQMTQSPSSLSASVGDRITITCLASQDINNYLNWYQQKPGKAPKLLIYDASNLVTGVPSRFSGSGSGTDFVFTITGLQPEDFATYYCQHYDNLPPITFGQGTRLEIK
BD-827	RBD	WT	D1	0.012	0.0289	0.0169	--	--	0.037	--	--	0.032	0.103	0.0163	0.0146	QVRLQESGPGLVKPSGTLSLTCAVSGGSVSSTNWWSWVRQPPGKGLEWIGDIHHGGNTNYSPSLKSRVTISVDRSKNQFSLELNSVTAADTAIYYCAREGLVARGNYFDYWGPGIMVTVSP	SYVLTQPPSVSVAPGKTATITCGGTNGGSKTVHWYQQKPGQAPVLVIYFDSDRPSGIPERFSGSNSGNTATLTISWVEAGDEADYYCQVWDSFSAHPDFGGGTKLTVL
BD55-1268	RBD	WT	D1	0.00185	0.0217	0.0256	--	--	0.00889	--	--	0.00815	0.0288	0.0228	1.54	EVQLLESGGGLVQPGGSLRLSCAASGFTFSTYAMSWVRQPPGEGLEWVSGIGGRGDSTYYADSVKGRFTISRDNSKNTMYLQMNSLRAEDTAVYYCATDGHITMIQPEYFQHWGLGTLVIVSS	DIQMTQSPSSVSASVGDRVTITCRASQGIGTWLAWYQQKFGKAPKLLIYAASSLQSGVPSRFSGSGSGTDFTLTISSLQPEDFATYYCQQADSFPLTFGGGTKVEI
BD55-1706	RBD	WT	D1	0.0034	0.824	0.0279	--	--	0.0738	--	--	0.0962	0.0561	0.661	0.81	QVQLQESGPGLLKPSETLSLTCTVSGGSINSYYWNWIRQSPRKGLEWIGYIFFSGSTNYNPSLKSRVTISLDRSKNQFSVHLRSVTAADTAVYYCARGDSKTGYDLELFDYWGHGTLVTVSS	DILMTQSPLSLPVTPGEPASISCRSSQSLLHSNGYNYLDWYLQRPGQSPQLLIYLGSNRASGVPDRFSGSGSGTDFTLKISRVEAEDVGVYYCMQALQAPPTFGQGTKVEIK
BD-824	RBD	WT	D1	0.029	>10	0.0343	--	--	>10	--	--	>10	0.981	>10	0.0438	QVQLVQSGAEVKKPGASVKVSCRASGYTFTTYSMHWVRQAPGQRLEWMGWINAGNGNTKYSQKFQGRVTITTDTSASTAYMELSRLRSEDTAVFYCARGGNNWFDYFDYWGQGTLVTVSS	DIQMTQSPSTLSASVGDRVTITCRASQSINSWLAWYQQIRGKAPKLLIYDASSLESGVPSRFSGSGSGTEFTLTISSLQPDDFATYYCQQYKGYPWTFGQGTKVEIK
BD55-5462	RBD	WT	D1	0.00495	>10	0.0452	--	--	0.42	--	--	0.382	1.01	>10	1.87	EVQLVESGGGLVQPGRSLRLSCTVSGFIFGDHAISWVRQAPGKGLEWVGFIRSKAFGGTTEYAASVRGRFTISRDDSKSIAYLQMISLKTADTGVYYCARDLTYGVYQYDSTVYFPGLDAWGQGALVTVSA	DIVMTQTPLSLSVTPGQPASISCKSSQSLLHGDGKTYLYWYLQKAGQSPQLLIYEVSKRFSGVPDRFSGSGSGTDFTLKISRVEAEDVGVYYCMQSKQLRTFGQGTKVEIK
XGv-420	RBD	WT	D1	0.0235	>10	0.336	--	--	>10	--	--	>10	0.664	5.88	0.331	QVQLQESGPGLVKPSGTLSLTCAVSGGSINSNNWWSWVRQPPGKGLEWIGEIYHNGNTNYNPSLKSRVTISVDTSKNQFSLRLSSVTAADTAVYYCARGDSLDWFDPWGQGTLVTVSS	QSALTQPASVSGSPGQSITISCTGTSSDVGSYNYVSWYQQLPGKAPKLMIYDVSNRPSGVSNRFSGSKSGNTASLTISGLQAEDEADYYCSSYTSSSTLVFGTGTKVTVL
DH1044	RBD	WT	D1	0.0827	0.085	0.075	--	--	0.0149	--	--	0.0819	>10	0.081	>10	QVQLVESGGGVVQPGRSLRLSCAASGFTFSSYGMHWVRQAPGKGLEWVAVISFDGSNKYYVDSVKGRFTISRDNSKNTLYLQMNSLRAEDTAVYYCAKDMHNDYGDYVSYYFYYGMDVWGQGTTVTVSS	QSVLTQPPSVSAAPGQKVIISCSGSSSNIGNNYVSWYQQLPGTAPKLLIYENNKRPSGIPDRFSGSKSGTSATLGITGLQTGDEADYYCGTWDSSLRTDVFGGGTKLIVL
XGv-175	RBD	WT	D1	0.0251	0.0923	0.0849	--	--	0.114	--	--	0.241	>10	0.178	5.83	QVQLVESGGGVVQPGRSLRLSCAASGFIFSSYVMHWVRQAPGKGLEWVALISYDGSSKYYADSVKGRFTISRANAKNTLYLQMNSLRTEDTAVYYCTTGDDPYRSAWYTQFDYWGQGTQVTVSS	QSVLTQPPSASGTPGQKVTISCSGSSSNIGSNTVNWYQQVPGTAPKLLIYDNTQRPSGVPDRFSGSKSATSASLAISGLQSEDEADYYCAAWDDSLHVVFGGGTKLTVL
BD-804	RBD	WT	D1	0.135	0.151	0.161	--	--	0.361	--	--	0.264	0.209	0.163	0.354	EVQLVESGGGLVKPGGSLRLSCAASGFTFSNYDMNWVRQAPGKGLEWVSSISSSSTYTHYADSVKGRFTISRDNAKNSLYLQMNSLRAEDTAVYYCARDRAYRLGELSSLWGDDAFDIWGQGTMVTVSS	RLDDPVSILTLCIYRRQSHRQLSDESGH*QLFSLVSAKTRESP*TPDLCCIYFAKWGPIKVQWQWIWDRIHSHHQQPAV*RFCNLLLSTVL*FPSHFWPGDQAG
BD55-1039	RBD	WT	D1	0.134	1.69	0.244	--	--	0.419	--	--	0.699	0.229	1.13	0.412	QVQLQESGPGLVKPSQTLSLTCSVSGGSITSGGYYWSWIRQHPGKGLEWIGYVFYSGSTYYNPSLRSRLIISVDTSKNQFSLRLSSVTAADTAVYYCARDSDHYDSAGLTWAPGPFDIWGQGKLVTVSS	DIRMTQSPPSLSASVGDRITITCQASQDINNYLNWYQQKPGKAPKLLIYDASNLDTGVPSSFSGSGSGTHFSLTISSLQPEDFATYYCQQYDNLPLTFGGGTKVEV
BD-667	RBD	WT	D1	1.11	>10	0.646	--	--	1.54	--	--	1.25	0.556	>10	>10	QVQLVESGGGLVKPGGSLRLSCAASGFRFSDYYMNWIRQAPGKGLEWISYIGSGGFATYYGDSVKGRFTVSRDDAENSLYLQMNSLRAEDTAVYYCARGVTSYSDNSGNYRTDDAFDIWGQGTMVTVSS	EIVMTQSPATLSVSPGERATLSCRASQSVSRNLAWYQQRPGQAPRLLIYGASTRATGVAARFTGSGFGTEFTLTISGLQSEDFAVYYCQEYNNWPPWTFGQGTKVEI
BD56-021	RBD	BA.1	D2	0.000687	0.00129	0.0008	--	--	0.00154	--	--	0.00192	1.34	0.00132	0.00122	EVQLVESGGGSVKPGTSLRVSCAASGFTFDDYAMNWVRQRPGKGLEWVASISWHSVSRDYADSVKGRFTISRDNAKNSLFLQMNSLRPEDTAFYYCAKSRGYETLTGGDYFDSWGQGTLVTVSS	EIVLTQSPGSLSLSPGESATLSCRASQTVNNNFLAWYQQKPGQAPRLLIYGASSRATGIPDRFSGSGSGTDFTLTISRLEPGDFAVYYCQQYGNSPSITFGQGTRLDIK
BD56-419	RBD	BA.1	D2	0.00241	0.146	0.00765	--	--	0.128	--	--	0.251	0.0161	0.238	0.00969	QITLKESGPTLVKPTQTLTLTCTFSGFSLTTSGVGVGWIRQPPGKALEWLALIYWDEDKRYSPSLKSRLTITKDTSKNQVVLTMNNMDPVDTATYYCAHHTIPTIYDYWGQGTLVTVSS	QSALTQPASVSGSPGQSITISCTATSSDVGAYNYVSWYQQHPGKAPKLMIYDVSKRPSGVSDRFSGSKSGNTASLTISGLQAEDEADYYCSSYTTTSTVFGGGTKLTVL
BD56-490	RBD	BA.1	D2	0.00185	0.00975	0.0013	--	--	0.0102	--	--	0.00891	0.00743	0.00838	0.00197	QITLKESGPTLVKPTQTLTLTCTFSGFSLSTSGVSVGWIRQPPGQALEWLALIYWDDDERYSPSLRTRLTITKDTSRNQVVLTMTNMDPVDTGTYYCARMTDTSTLFDYWGQGTLVTVSS	QSALTQPASVSGSPGQSITISCTGASSDVGAYNYVSWYQQHPGNAPKVIIYDVTKRPSGVSNRFSGSKSGNTASLTISGLQAQDEADYYCSSYTSSSVVFGGGTKLTVL
BD56-509	RBD	BA.1	D2	0.000906	0.000971	0.000969	--	--	0.000757	--	--	0.000752	0.00195	0.000986	0.000878	QITLKESGPTLVKPTQTLTLTCTFSGFSLSTGGVAVGWVRQPPGKALEWLALLYWDDDKRYSPSLENRLTITKGSSKNQVVLTMTNMDPLDTAKYYCAHMTDTSTLFDYWGQGTLVTVSS	QSALTQPASVSGSPGQSVTISCTGASSDVGDYNYVSWYQQHPGKAPKVLIYDVTKRPSGVSNRFSGSKSGNTASLTISGLQTEDEADYYCCSYTTTSVVFGGGTKLTVL
BD56-535	RBD	BA.1	D2	0.00118	0.0122	0.00114	--	--	0.0215	--	--	0.0104	0.0021	0.0215	0.00181	EVQLVESGGGLVKPGGSLRLSCAASGFTFSDYYMNWVRQAPGKGLEWVSSVTSSSTIYYADSVQGRFTISRDNAKNSLSLQMNSLRAEDTAVYYCARVGSSAGTAYYYYGLDVWGQGTTVTVSS	QSALTQPASVSGSPGQSVTISCTGTSSDLGAFNYVSWYQQHPGKAPRLMIYDVSNRPSGVSNRFSGSKSGNTASLTISGLQAQDEADYFCSSYTTSSVVFGGGTKLTVL
BD56-554	RBD	BA.1	D2	0.00163	0.00979	0.000857	--	--	0.00823	--	--	0.0128	0.00133	0.0127	0.00146	QITLKESGPTLVKPTQTLTLTCTFSGFSLTNSGEGVAWIRQPPGKALEWLALIYWDNDKRYSPSLKSRLTITRDTSKNQVVFRMTNMDPVDTATYYCAQTPGIDVMFESWGQGTLVTVSS	QSALTQPASVSGSPGQSITISCTGTSTDLGSFNYVSWYLQHPGKAPKLMIYDVTNRPSGVSNRFSGSKSGNTASLTISGLQAQDEGDYYCSSYTTSSVVFGGGTKLTVL
BD56-524	RBD	BA.1	D2	0.000544	0.0024	0.00052	--	--	0.000807	--	--	0.000878	0.00196	0.000864	0.000509	QVTLRESGPALVKPTQTLTLTCTFSGFSLTTSGLCVTWVRQPPGKALEWLALIDWDDDKKYSTSLKTRLTISKDTSRNQVVLTMTNMDPVDTATYYCARAFYDYDSSNYFNGFGFDFWGRGILVTVSS	EIVLTQSPGTLSLSPGERATLSCRASQSIDSRYLVWYQQKPGQAPRLIIYGASRRATGIPDRFSGSGSGTDFTLTISRLEPEDFAVYYCQQFGSSPWTFGQGTKVEFK
BD57-002	RBD	BA.1	D2	<0.0005	0.254	0.0005	--	--	0.264	--	--	0.465	0.000871	0.109	0.00079	EVQLVESGGGLIQPGGSLRLSCVASGFSVSNNYVTWVRQAPGKGLEWVSVIYSAGSTYYADSVKGRFTISRDNSKNTLYLQMNSLSADDTAVYYCAREASRPGYNWAYYFDYWGQGTLVTVSS	QSALTQPASVSGSPGQSITISCTGTTSDVGGYNFVSWYQHHPGKAPKVMIYDVSERPSGVSNRFSGSKSGNTASLTISGLQADDEADYYCASYTSSSTFVFGTGTKVTVL
BD57-082	RBD	BA.1	D2	0.00157	0.00622	0.0005	--	--	0.00463	--	--	0.00438	0.000551	0.00117	0.000714	QITLKESGPTLVKPTQTLTLTCTFSGLSLTTSGVGVAWIRQPPGKALEWLALIYWDDDERYSPSLQSRLAITKDTSKNHVVLTMTNMDPVDTATYYCALHRIAEVFDYWGQGALVTVSS	QSALTQPRSVSGSPGQSVTISCTATSSDVGVYNYVSWYQQHPGKAPKLMIYEVNKRPSGVPDRFSGSKSGNTASLSISGLQAEDEADYYCCSYTDKSVVFGGGTKLTVL
BD56-585	RBD	BA.1	D2	<0.0005	0.000647	0.0005	--	--	0.000527	--	--	<0.0005	<0.0005	<0.0005	0.0005	QVTLRESGPALVKPTQTLTLTCTFSGFSLSTSGLCVTWIRQPPGKALEWLALIDWDDDKFYSTSLKTRLTISKDTSKNQVVLTMTNMDPVDTATYYCARAFYDYDNSNYFNGFGFDFWGQGILVTVSS	EIVLTQSPGTLSLSPGERATLSCRASQSIDSRYLAWYQQKPGQAPRLLIYGASRRATGIPDRFSGSGSGTDFTLTISRLEPEDFAVYYCQQYGSSPWTFGQGTKVEIK
BD56-595	RBD	BA.1	D2	0.000641	0.00119	0.0005	--	--	0.000967	--	--	0.00209	0.000511	<0.0005	0.000564	QITLKESGPTLVKPTQTLTLTCTFSGFSITTAGVGVGWIRQPPGKALEWLALIYWDGDRRYSPSLKNRVDITTDISKNQVVLTMTNMAPVDTATYYCAQHTIDMILDYWGQGTLVTVSS	QSALTQPPSASGSPGQSVTISCTATSSDVGAYNYVSWYQQHPGKAPKLMIYEVNKRPSGVPDRFSGSKSGNTASLTVSGLQAEDEADYYCSSYTDNIVFGTGTRVTVL
BD56-660	RBD	BA.1	D2	0.369	<0.0005	0.000994	--	--	0.000528	--	--	<0.0005	0.000698	0.000619	0.000922	QVTLRETGPALVKPTQTLTLTCTFSGFSLSTPGVCVSWIRQPPGKALEWLARIDWDDDKNYNTSLKTRLTISKDTSKNQVVLTMTNMDPVDTATYYCARIVIGGSDHPPAGFDYWGQGTLVTVSS	DIQMTQSPSSLSAAVGDRVTITCRTSESIDNYLNWYQQKPGKAPKLLIYTASSLQSGVPSRFSGSGSGTDFTLTISSLQPEDFATYYCQQSFSPLYTFGQGTKLDVK
BD57-098	RBD	BA.1	D2	0.00237	0.00354	0.00244	--	--	0.00234	--	--	0.00154	0.00211	0.00264	0.00382	QITLKESGPTLVKPTQTLTLTCTFSGFSLSTSGVGVAWIRQPPGKALEWLSLIYWDDDERYSPSLRSRLTITKDTSKNQVVLIMTSMDPVDTATYYCALHQPSRAGWSMGSWGQGTLVTVSS	QSVLTQPPSVSAAPGQKVTISCSGSSSNIGDNFVSWYQQLPGAAPKLIIYDNNNRPSGIPDRFSASKSGTSATLGITGLQTGDEADYFCGTWESGGLSPWVFGGGTKLTVL
BD56-458	RBD	BA.1	D2	0.000535	0.546	0.00474	--	--	0.599	--	--	0.326	0.00398	0.24	0.00463	QVQLVESGGGVVQPGRSLRLSCAASGFTFNSYAMYWVRQAPGRGLEWVAVISYDGDKKYYADSVKGRFTISRDNSKNTVFLQMDRLRGGDTSLYYCARGTDYGDYIPWFDPWGQGTLVTVAS	QSALTQPASVSGSPGQSITISCTGTSSDIGGYNFVSWYQQYPGKAPKLVIHNVSHRPSGVSNRFSGSKSGNTASLTLSGLLAEDEADYYCSSYTATNTVLFGGGTKLTVL
BD57-023	RBD	BA.1	D2	0.0015	0.0231	0.00111	--	--	0.0331	--	--	0.0286	0.00606	0.0161	0.00175	QITLKESGPTLVKPTQTLTLTCTFSGFSLSTGGVAVGWIRQPPGKALEWLALIYWDDDKRYSPSLKSRLSITKDTSKNQVVLTMTNMDPVDTATYYCVHSGYNAYGDWEGFDFWGQGTLVAVSS	SYELTQPPSVSVSPGQTARITCSADTFPKQYTYWYQQKAGQAPVLVIYKDTERPSGIPERFSGSSSGTIVTLSISGVRAEDEADYYCHSADSSGAYPVVFGGGTKLTVL
BD57-028	RBD	BA.1	D2	0.00194	0.00623	0.00588	--	--	0.00612	--	--	0.00736	0.00954	0.00856	0.00568	QITLKESGPTLVKPTQTLTLTCTFSGFSLSASGEGMGWIRQPPGKALEWLALIYWDADERYSPSLRSRLTITKDTSKNQVVLKMTNMNPVDTATYYCAHHSITTVVDYWGQGMLVTVSS	QSALTQPASVSGSPGQSITISCTGTISDVGAFNYVSWYQQHPGRAPKLIIYDVSTRPSGISIRFSGSKSGNTASLTISGLQPEDEADYYCSSYSHTSLVFGTGTKVTVL
BD57-045	RBD	BA.1	D2	0.000517	0.000964	0.00063	--	--	0.000745	--	--	0.00109	0.0407	0.000567	0.000511	EVQLVESGGGLVQPGRSLRLSCAASGFNFHDYAMHWVRQVPGKGLEWVSSISWDSRSIDIADSVKGRFTISRDNGKNSLYLQMNSLSAEDTAFYYCVKSRGYETLTGADYFEYWGQGTLVSVSS	EIVLTQSPGTLSLSPGERATLSCRASQSVTSTFLAWYQQKPGQAPRLLIYDASSRATGIPDRFSGSGSGTDFTLTISRLEPEDFAVYYCQQYGSSPSITFGQGTRLDIK
LY-CoV1404	RBD	WT	D2	0.000747	0.000604	0.000869	--	--	0.00119	--	--	0.00221	0.00109	0.00109	0.000862	QITLKESGPTLVKPTQTLTLTCTFSGFSLSISGVGVGWLRQPPGKALEWLALIYWDDDKRYSPSLKSRLTISKDTSKNQVVLKMTNIDPVDTATYYCAHHSISTIFDHWGQGTLVTVSS	QSALTQPASVSGSPGQSITISCTATSSDVGDYNYVSWYQQHPGKAPKLMIFEVSDRPSGISNRFSGSKSGNTASLTISGLQAEDEADYYCSSYTTSSAVFGGGTKLTVL
XGv-264	RBD	WT	D2	0.00836	0.00164	0.0039	--	--	0.00265	--	--	0.00348	0.00449	0.00235	0.00289	QITLKESGPTLVKPTQTLTLTCAFSGFSLNTGGAGVGWIRQPPGKALEWLALIYWDGDKRYNPSLKSRLAIIMDTSKNRVVLTMTNMDPVDTATYYCAHHKIEYIFDYWGQGTLVAVSS	QSALTQPASVSGSPGQSITVSCTGTSSDLGNFQYVSWYQHHPGKAPKLLIYEVSHRPSGVSNRFSGSKSGNTASLTISGLQAEDEADYYCCSYTTTTIPVAFGGGTRLTVL
XGv-286	RBD	WT	D2	0.00657	0.00234	0.00285	--	--	0.00246	--	--	0.00309	0.00618	0.00374	0.00268	QVQLVQSGAEVKKPGASVKVSCKASGYTFSSYYIHWVRQAPGQGPEWMAIINPGDGGASYAQKFQGRVTLTRDTSTSTLYMELSSLRSEDTAVYYCARAEGSSWLGWFDPWGQGTLVTVSS	QSVLTQPPSASGTPGQRVTISCSGSSSNIGSNYVYWYQQLPGTAPKLLIYRNNQRPSGVPDRFSGSRSGTSASLAISGLRSEDEADYYCAAWDDGLSGSGWVFGGGTKLT
XGv-289	RBD	WT	D2	0.00115	0.0162	0.0145	--	--	0.0174	--	--	0.0168	0.0351	0.0197	0.0177	QVQLVQSGAEVKKPGASLKVSCRASGYTFTSHFIHWVRQAPGQGLEWMGIINPSGGASYAQNFRDRVTMTTDPSTSTVYMELGSLRSEDTAVYYCARAEGSSWLGWFDPWGQGTLVTVSS	QSVLTQPPSASGTPGQRVTIPCSGSSSNIGNNYVYWYQQLPGTAPKLLVYGNNQRPSGVPDRFSVSKSGTSASLAISGLRSEDEADYYCAAWDDGLSGSGWVFGGGTKLTVL
XGv-291	RBD	WT	D2	0.0122	0.0519	0.0118	--	--	0.0365	--	--	0.022	0.0204	0.0161	0.00859	QVQLVQSGAEVKKPGASVEISCKASGYSFTKYYVHWVRQAPGQGLEWMGIVNPNGGASYAQKFQGRVTMTSDTSTTTFYMEVSGLRSDDTAVYYCARAEGSSWLGWFDPWGQGTLVTVSS	QSVLTQPPSASGTPGQRVTISCSGSTSNIGSKDVYWYQQLPGTAPKLLIYRNNQRPSGAPDRFSASKSGTSASLAISGLRSEDEADYYCAVWDDGLSASGWLFGGGTKLTV
XGv-293	RBD	WT	D2	0.00562	0.00366	0.00201	--	--	0.00271	--	--	0.00307	0.00557	0.00189	0.00193	QVQLVQSGAEVKKPGASVKVSCKASGYTFTSYFLHWVRQAPGQGLEWLGIIDPSGGASYAQKFQGRVTMTSDTSTSTVYMDLGSLRSEDTAVYYCARAEGTSWLGWFDPWGQGSLVTVSS	QSVLTQPPSASGTPGQRVTISCSGSSSNIGTNYVYWYQQLPGTAPKLLIYRNYQRPSGVPDRFSGSKSGTSASLAISGLRSEDEAEYYCAAWDNGLSGSGWVFGGGTKLTVL
XGv-295	RBD	WT	D2	0.00948	0.16	0.00831	--	--	0.135	--	--	0.122	0.0146	0.101	0.00839	QVQLVQSGAEVKKPGASVKVSCKASGYIFTNYYIHWVRQAPGQGLEWMAIFNPSAATASYAQKFQGRVTMTRDTSTTTVYMELRSLRFDDTAVYYCARAEGTSWLGWFDPWGQGTLVTVSS	QSVLTQPPSASGTPGQRVTVSCSGSSSNIGSHDVYWYQQLPGTAPKLLIYKNDQRPSGVPDRFSGSTSGTSASLAISGLRSEDEADYYCAAWDDGLSGSGWVFGGGTKLTVL
XGv-297	RBD	WT	D2	0.00316	0.0201	0.0178	--	--	0.0337	--	--	0.0286	0.0408	0.0211	0.0162	QVQLVQSGAEVKKPGASVKVSCRTSGYTFTAYYIHWVRQVPGQGLEWMGIINPSGGGASYAQTFQGRVSLTRDTSTRTVYMDLSSLISEDTAVYYCARAEGTHWLGWFDPWGQGTLVTVSS	QSVLTQPPSASGTPGQRVTISCSGSSSNIASNSVYWYQQLPGTAPKLLIYRNNQRPSGVPDRFSGSTSGTSASLAISGLRSEDEADYYCAAWDDNLSGSGWVFGGGTKLTVL
XGv-282	RBD	WT	D2	0.00228	3.33	0.0176	--	--	0.038	--	--	0.0276	0.0186	0.00397	0.0196	QVQLVQSGAEVKKPGSSVKVSCKASGDTFSSYTFSWVRQAPGQGLEWMGRSIPIVGKAIYAQEFQGRVTISADRSTTTVYMELSSLRSDDTAVYYCARDQSGFDFFYYDHWGQGTLVAVSS	QSVLTQPPSASGTPGQRVTISCSGSGSNIGSNTINWYQQLPGTAPKVLIYRNNERPSGVPDRFSGSKSGTSASLTISGLQSEDEAYYHCAAWDDSLNGPVFGGGTKLTVL
XGv-107	RBD	WT	D2	0.0291	0.781	0.00956	--	--	0.778	--	--	0.678	0.0112	0.367	0.0099	QITLKESGPTLVKPTQTLTLTCTFSELSLSTSGVGVGWIRQPPGKALEWLALIYWDGDKRYSPSLKSRLTITKGTSKNQVVLTMTNMDPVDTATYYCAHHTVVTIFDYWGQGTLVTVSS	QSALTQPASVSGSPGQSITISCTATSSDVGAYNYVSWYQQHPGKAPKLMIYEVSNRPSGVSNRFSGSKSGNTASLTISGLQAEDEADYYCSSYTTSSTVFGGGTKLTVL
XGv-265	RBD	WT	D2	0.0103	>10	0.0449	--	--	>10	--	--	>10	0.0889	>10	0.0512	QITLKESGPTLVKPTQTLTLTCNFSGFSLNTYGVGVGWIRQPPGKALEWLALIYWDGDERYGPFFKNKVTIAKDTSKNQVVLTMTNMDPVDTATYYCARHLIPTIFDYWGQGTLVTVSS	QSALTQPASVSGSPGQSITISCTGTSSDVGGSNYVSWYQHHPDRAPKLLIYEVTNRPSGVSNRFSGSKSANTASLTISGLQAEDEADYYCSSYTTTSTHILFGGGTKLTV
BD-812	RBD	WT	D2	0.002	3.1	0.0161	--	--	0.697	--	--	0.587	0.0229	2.01	0.0143	EVQLVQSGAEVKKPGESLKISCQFSEYKLISFWIAWVRQRPGKGLEWMGIIYPDDSDTKYSPSSQGQVTISADKSIRTAYLQWSSLMASDTAMYYCTSGSYYGTLDFWGQGTLVTVSS	DIEITQSPSSLSASVGDRVTISCRASQDIRTYVAWYQQRPGKVPRLLIYAASTLQSGVPSRFSGRGSGTDFTLTISSLQPEDVATYYCQQYNSAPLTFGGGAKVEIK
XGv-288	RBD	WT	D2	0.00923	0.488	0.0802	--	--	0.518	--	--	0.678	0.0691	0.025	0.0755	QVQLVQSGAEVKKPGASVKVSCKASGYTFTNYYIHWVRQAPGQGLEWMAIINPSGGGASYAHKFQGRVTMTRDTSTSTLYMELISLRSDDTAVYYCARAEGSSWLGWFDPWGQGTLITVSS	QSVLTQPPSASGTPGQRVTISCSGSSSNIGSNYVYWYQQLPGTAPKLLIYRNAQRPSGVPDRFSGSKSGTSASLAISGLRSEDEADYYCAAWDDGLSGSGWVFGGGTKLTV
XGv-290	RBD	WT	D2	0.0237	3.38	0.115	--	--	2.99	--	--	3.24	0.144	0.0698	0.146	QVQLVQSGAEVKKPGASVKVSCKASGYTFKNYHMHWVRQAPGQGLEWMGIINPSGGGSSYAQKFQGRVTMTGDTSTSTVYMELSSLRSEDTAVYYCARAEGSSWLGWFDPWGQGTLVTVSS	QSVLTQPPSASGTPGQRVTISCSGSSSNIGSNYVYWYQQLPGTAPKVLIYRNNQRPSGVPDRFSGSKSGTSASLAISGLRSEDEAEYYCAAWDDGLSGSGWLFGGGTKLT
XGv-074	RBD	WT	D2	0.0837	0.276	0.197	--	--	0.0801	--	--	0.202	0.189	--	0.165	EVQLVESGGGLIQPGGSLRLSCAASGITVSANYMSWVRQAPGKGLEWVSVIYSGGSTYYADSVKGRFTISRDHSKNTLYLQMKNLRAEDTAVYYCARDRGSSGYLGDQPYEYWGQGTLVTVSS	DIQMTQSPSSLSASVGDRVTITCQASQDINKYLNWYQQKPGKAPKLLIYGASNLETGVPSRFSGSGSGTDFTFTISSLRPEDIATYYCQQYDPLPVTFGGGTRVEIK
XGv-016	RBD	WT	D2	0.00262	0.0511	0.0507	--	--	0.0796	--	--	0.221	0.197	0.0871	0.0334	QVQLVQSGTEVRKPGASVTVSCKASGYTFTTYHMHWVRRAPGQGLEWMGIIDPGTGGASYPQKFRGRVTLTRDTSTNTVYMELSSLRFQDTAIYYCARAEGSSWLGWFDPWGQGTLVTVSS	QSVLTQPPSASGTPGQRVSISCSGSSSNIGTNYVYWYQQLPGTAPKLLIYKNNQRPSGVPDRFSGSKSGTSASLAISGLRSEDEADYFCASWDNGLSGSGWVFGGGTKLTV
XGv-296	RBD	WT	D2	0.0156	2.21	0.291	--	--	2	--	--	1.52	0.334	0.296	0.389	QVQLVQSGAEVKKPGASVKISCKASGYTFTDHYVHWVRQAPGQGLEWMAIVNPSDGSTSYAQKFQGRVTMTSDTSTTTIYMELSSLRSGDTAVYYCARAEGSSWLGWFDPWGQGTQVTVSS	QSVLTQPPSASGTPGQRVTISCSGSSSNIGGHYVYWYQQFPGTAPKLLIYRSNQRPSGVPDRFSGSKSGTSASLAISGLRSEDEADYFCAAWDDGLRGSGWVFGGGTTLTV
BD55-1104	RBD	WT	D2	0.0013	1.7	0.13	--	--	0.222	--	--	0.242	0.2	1.73	0.144	EVQLVQSGAEVKKPGESLKISCKGSGYSFTTYWTGWVRQVPGKGLEWMGLIYPRDSDARYTPSFEGHVTISADNSINTAYLHWSSLKASDTAIYYCVSAGDTGWRGHADYWGQGTLVTVSS	DIQMTQSPSSLSASVGDRVTITCRASLDIRNYLVWFQQKPGTAPKSLIYEASTLQSGVPSRFSGSGSGTDFTLTISSLRPEDFATYYCQQYNTWPFTFGGGTKVEIK
XG2v-024	NTD	WT	--	1.78	0.628	0.723	0.603	--	--	--	--	0.622	0.527	0.714	0.981	EVQLVESGGGLVQPGGSLRLSCSASGLTVSSNHMTWVRQAPGKGLEWVSVIYRGGSTYYADSVKGRLTISRDNSKNTLYLQMNSLRAEDTAVYYCARAQGGWELPGAGYYYFYGMDVWGQGTTVTVSS	DIQMTQSPSSLSASVGDRVTITCRASQSISTYLNWYQQKPGKAPKLLIYAASSLQSGVPSRFSGSASGTDFTLTISSLQPEDFATYYCQQSYSTSFTFGPGTKVDIK
XGv-385	NTD	WT	--	>10	>10	>10	>10	--	--	--	--	>10	>10	>10	>10	EVQLVESGGGLVQPGRSLRLSCAASGFTFDDYAMHWVRQAPGKGLEWVSGISWNSGFRGYADSVKGRFTISRDNAKNSLYLQMNSLRTEDTALYYCAKDRGVRGVFGLDAFDIWGQGTMVTVSS	AIQMTQSPSSLTASAGDRVTITCRASQGIRNDLGWYQQKPGKAPKLLIYAASTLQSGVPTRFSGSGSGTDFTLTISSLQPEDFATYYCLQDYNYPRTFGQGTKLEIK
XG2v-104	NTD	WT	--	2.62	>10	3.6	4.01	--	--	--	--	>10	>10	8.22	>10	QVQLVQSGAEVKKPGASVKVSCKLSGYTLTELSMHWVRQTRGKGLEWMGGFDPEDAETIYAQKFQSRVTMTEDTSTDTAYMELSSLRSEDTAVYYCATIGFPNYYDGGGYPYRFDYWGQGTLVTVSS	QSALTQPASVSGSPGQSITISCTGTSSDVGGYNYVSWYQQHPGKAPKVMIYDVRNRPSGVSTRFSGSKSGNTASLTISGLQAEDEADYYCSSYTSSNKGYVFGTGTKVT
XGv-216	NTD	WT	--	>10	>10	>10	>10	--	--	--	--	>10	>10	>10	>10	QVQLVESGGGVVQPGRSLRLSCAASGLTFSRFGMHWVRQPPGKGLEWVAVISYDGSNNYYADSVKGRFTISRDNSKNTVDLQMNSLRAEDTAVYYCVKSVLVATVSGPTKNWFFDLWGRGTLVTVSS	DIVMTQSPLSLPVTPGEPASISCRSSQSLLHSNGYNYLDWYLQKPGQSPQLVIYLGSNRASGVPDRFSGSGSGTDFTLKISRVEAEDVGVYYCMQALQTPPTFGGGTKVEIK
XGv-278	NTD	WT	--	5.1	0.448	>10	>10	--	--	--	--	>10	>10	1.14	>10	QVQLVQSGAEVKKPGASVKVSCKASGYTFTNYHISWVRQAPGQGLEWMGWISAYNGNTNYAQKLQDRVTMTTDTSTSTAYMELRSLRSDDTAVYYCARSPYFDILTSYYGDLRRDAFDIWGQGTMVTVSS	SSELTQDPAVSVALGQTVRITCQGDSLRTYYPSWYQQKPGQAPVLVMYGKNNRPSGIPDRFSGSSSGNTAFLTITGAQAGDEADYYCNSRDSSGHHWMFGGGTKLTVL
XGv-046	NTD	WT	--	>10	>10	>10	>10	--	--	--	--	>10	>10	>10	>10	QVQLQQWGAGLLKPSETLSLTCGVYPGTFSGYFWSWIRQPPGKGLEWIGGINESGGTNYTPSLKSRVTMSLDTSKMQFSLKLISVTAADTAVYYCARSGSSWYMRGWFDPWGQGTLVTVSS	QSVLTQPPSASGTPGQRVTISCSGSSSNIGSNYVYWYQHLPGTAPKLLIYRDNQRPSGVSDRVSGSKSGTSASLAIGGLRSEDEADYYCAAWDDSLSGFYVFGTGTKVTVL
XG2v-025	NTD	WT	--	3.26	2.46	4.01	3.3	--	--	--	--	3.41	4.1	1.97	9.24	EVQLVESGGGLVQPGGSLRLSCAASGLTVSSNHMSWVRQAPGKGLEWVSIIYSGGSTYYADSVKGRFTISRDNSKNTLYLQMDSLRAEDTTVYYCARAQGGWELPGAGYYYFNGMDFWGQGTTVTVSS	DIQMTQSPSSLSASVGDRVTITCRASQSISTYLNWYQQKPGKAPKLLIYAASNLQSGVPSRFSGSASGTDFTLTISSLQPEDFATYFCQQSYSTSFTFGPGTKVDIK
XG2v-087	NTD	WT	--	2.88	>10	>10	>10	--	--	--	--	>10	>10	>10	>10	#N/A	#N/A
XGv-002	NTD	WT	--	>10	>10	>10	>10	--	--	--	--	>10	>10	>10	>10	QVQLVESGGGVVQPGRSLRLSCAASGFNFNSYGMHWVRQAPGKGLEWVAVLWYDGTNAFYADSVKGRFNVSRDNAQNTLYLQMNSLSAEDTAVYYCARDTISLLRGDNGFDVWGQGTMVSVSA	SYELTQPPSVSVSPGQTARITCSGDALPRKYTYWYHQKSGQAPALVIYEDTKRPSGIPERFSGSILGTTATLTISGAQVEDEADYYCYSADRNHNHRVFGGGTRLTV
XGv-006	NTD	WT	--	>10	>10	3.79	3.12	--	--	--	--	7.23	2.79	2.21	7.2	QVQLVQSGPEVKKPGASVKLSCKASGYTFTSFGISWVRQAPGQGLEWMGWISGYTGDTEYAQKFGHRVTLTTDTSTNTAYMEMRSLTSDDTAVFYCARSGSYWLRSDNWFDSWGQGTLVIVSS	QSVLTQPPSASGTPGQRVTISCSGSGSNVGINFVYWYQQLPGAAPKLLIYRNNQRPSGVPDRFSGSKSGTSASLAISGLRSEDEADYYCATWDDSLSGPVFGGGTKLSV
XGv-015	NTD	WT	--	>10	>10	0.588	0.722	--	--	--	--	1.29	0.883	2.68	0.678	QVQLVESGGGVVQPGRSLRLSCAASGFTFSSYAFHWVRQAPGKGLEWVSIISYDGRNKYYTDPVKGRFTISRDNSKNTVYLQMDSLRTEDTAVYYCARDATGVVVPYNWLEHWGQGTRVTVSS	DIQMTQSPSSLSASVGDRITITCRASQSIANFLNWYQHAPGKAPKLLIFVASSLQSGVPSRFSGSGSGTDFTLTISSLQPEDFATYYCQQTYNIPYTFGQGTKLEIK
XGv-027	NTD	WT	--	>10	>10	>10	>10	--	--	--	--	>10	>10	>10	>10	QVQLQQWGAGLLKPSETLSLTCAVYGGSFSGYYWTWIRQPPGKGLEWIGKIDHSGITSYNPSLTSRLTISVDTSKNQFSLKLNSVTAADTAVYYCAQRGGSWYFRGWFDSWGQGTLVTVSS	QSVLTQPPSASGTPGQRVTISCSGSSSNIGRNYVYWYQQLPGAAPKLLIFRNDQRPSGVPGRFSASKSGTSASLAISGLRSEDEADYHCAAWDDSLSGYVVFGGGTKLTV
XGv-028	NTD	WT	--	>10	>10	>10	>10	--	--	--	--	>10	>10	>10	>10	QITLKESGPTLMKPTQTLTLTCTFSGFSLSTSGVGVAWIRQPPGKALEWLALIHWNDNKHYSPSLKNRLTITKDTSQNQVVLTLANMDPVDTATYYCAHISLIKSYSDILTGYYSLFDFWGQGTLVTVSS	QSALTQPASVSGSPGQSITISCTGTSSDVGSHNYVSWYQHHPGKAPKLMIFDVTNRPSGVSNRFSGTKSGNTASLTISGLRTEDEADYYCSSYSSSSTLCVFGTGTKVTVL
XGv-036	NTD	WT	--	>10	>10	>10	>10	--	--	--	--	>10	>10	>10	>10	QVQLVQSGAEVKKPGASVKVSCKASGYTFNTYDIAWVRQAPGQGLEWMGWISGNTGKTDYIQTLQDRVTMTRDTSTTTAYLELRSLTSGDTAVYFCARFFSGYRYGGEFDYWGQGTLVTVS	EIVMTQSPATLSVSPGERATLSCRASQSVSSNLAWYQQKPGQAPRLLIYGASTRATDIPARFSGSGSGTDFTLTISSLQSEDFAVYYCQHYNNWPPMYTFGQGTKLEIK
XGv-043	NTD	WT	--	>10	>10	>10	>10	--	--	--	--	>10	>10	>10	>10	QLQLQESGPRLVQPSETLSLSCIVSGDSISSSSYYWGWIRQPPGKGLEWIGSINFSGSAYYTPSLKSRVSISVNLSKNQISLNLNSVTAADTAVYYCSRHDYTGRDYFDYWGQGTLVTVSS	QSVLTQPPSVSAAPGQSVTISCSGSSSNIGNYYVSWYQQLPGTAPKLLIYDSNKRPSGIPDRFSGSKSGTSATLGITGLQTGDEAEYYCGAWDSSLSAGGVVFGGGTKLTVL
XGv-044	NTD	WT	--	>10	>10	>10	>10	--	--	--	--	>10	>10	>10	>10	EVQLLESGGGLVQPGESLRLSCAASGFTFSTFAMNWVRQAPGKGLEWVTGVSASGGRTYYADSVKGRFTISRDNSKNTLYLQMSSLRVEDTAIYFCAKVGALAVGGFDSWGQGALVTVSS	SYELTQPPSVSVSPGQTARITCSGDALAKQYAYWYHQKPGQAPVLVIYNDRERPSGIFERFSGSSSGTTVTLTISGVQAEDEGDYFCQSAGSGTYHFGGGTKLTV
XGv-108	NTD	WT	--	>10	5.42	9.12	7.59	--	--	--	--	>10	>10	7.79	8.13	QVQLVQSGAEVKKPGSSVRVSCKASGGSFRSSAISWVRQAPGQGLEWMGGIIPVFGRAHYAQKFQGRVTITADEFTSTVHMDLSSLRSDDTAVYLCSRGRDDFNYLPLDDWGQGTLVTVSS	DIQMTQSPSSLSASVGDRVTITCRASQGIRNDLGWYQQKPGKAPKCLIYPASSLQSGVPSRFSGSGSGTEFTLTISSLQPEDFATYYCLQHNNYPLLTFGPGTKVHI
XGv-113	NTD	WT	--	7.59	1.93	>10	>10	--	--	--	--	>10	>10	2	>10	EVQLVESGGGLVKPGGSLRLSCAASGFSFSDYGMNWVRQAPGGGLEWVSSVTRSSNYVSYAGSMKGRFTISRDNTKNSLFLDMKNVRAEDTAVYYCARESDFWTGSYFFDYWGQGALVTVSS	QSALAQPPSASGSPGQSVTISCTGTTSDIGKYKYVSWYQQHPGKAPRLIIYEVIKRPSGVPDRFSGSKSGNTASLTVSGLQLDDEADYYCSSYADINTYVFGTGTKVTVL
XGv-183	NTD	WT	--	8.22	9.24	1.9	2.77	--	--	--	--	1.47	1.88	8.88	1.26	QVQLVESGGGVVQPGRSLRLSCAASGFTFSSYAFHWVRQAPGKGLEWVAVISYDGSNKYYGDSVKGRFTISRDNSKNTLYLQVNSLRPEDTAVYYCARDATGKVVPYNWLDPWGQGTLVTVSA	DIQMTQSPSSLSASVGDRVTITCRASQSINSFLNWYQQKPGEAPKLLIFVASSLQRGVPSSFSGSGSGTDFTLTISSLQPEDFATYYCQQTYSTPYTFGQGTKLEIK
XGv-200	NTD	WT	--	1.1	0.387	>10	>10	--	--	--	--	>10	>10	0.263	>10	QVQLQESGPGLVKPSETLSLSCTVSGGSISGYYWTWIRQPPGKGLEWIGYTYHGGSTNYNPALKSRLTISIDTSKNQLSLKLSSVTAADTGVYFCARFKPSAWFGDFRSDGIDVWGQGITVSVSS	EIVLTQSPGTLSLSPGERATLSCGASQSVSNNYLAWYQQKPGQAPRLLIHGASSRAAGIPDRFSGSGSGTDFTLTISRLEPEDFAVYFCQQYGGSPQVTFGGGTRVEIK
XGv-280	NTD	WT	--	4	2.95	0.614	0.886	--	--	--	--	0.559	0.598	4.14	0.353	QLQLQESGPGLVKPSETLSLTCTVSNGSISSSTFYWGWVRQPPGRGLEWIGSIYYSGSTYQNPSLKSRAIISVDTSKNQLSLKLTSVTAADTAVYYCARHWDVVVLAAARSWFDTWGQGTLVTVSS	QSVLTQPPSVSGAPGQRVTISCTGSSPNIGARNDVHWYQQLPGAAPKLLIYGNSNRPSGVPDRFSGSKSGTSASLAITGLQAEDEAEYYCQSYDSSLSGWVFGGGTKLTVL
XGv-332	NTD	WT	--	>10	>10	>10	>10	--	--	--	--	>10	>10	>10	>10	QVQLQQWGAGLLKPSETLSLTCAVYGGSFSGYSWNWIRQPPGKGLEWIGEINHSGGIKYNPSLKSRVTISVDTSKNQFSLKLSSVTAADTAIYYCAQRGGSWYFLGCFDPWGQGTLVTVSS	QSVLTQPPSASGTPGQRVTISCSGSSSNIGSNYVCWYQQLPGTAPKLLIYRNDQRPSGVPDRFSGSKSGTSASLAISGLRSEDEADYYCAAWDDSLSGYVVFGGGTKLTV
XGv-419	NTD	WT	--	1.19	>10	>10	>10	--	--	--	--	>10	>10	>10	>10	QVQLVQSGAEVKKPGASVKVSCRASGYTFTAYYMHWVRQAPGQGLEWMGIINPSGGSTSYAQKFQGRVTMTRDMSTSTVYMELSSLRSEDTAVYYCARDGGGLIWFGEGLGVIRGFMDVWGRGTTVTVSS	EIVLTQSPGTLSLSPGERATLSCRASQSVSSSYLAWYQQKPGQTPRLLIYGASSRATGIPDRFSGSGSGTDFTLTISRLEPEDFAVYYCQQYGSSPWTFGQGTKVEIK
XG2v-046	NTD	WT	--	4.27	2.52	0.135	0.19	--	--	--	--	0.164	0.124	2.92	0.148	#N/A	#N/A
XGv-163	NTD	WT	--	7.17	8.92	2.02	2.34	--	--	--	--	1.92	1.86	7.79	3.25	#N/A	#N/A
XGv-414	NTD	WT	--	>10	>10	>10	>10	--	--	--	--	>10	>10	>10	>10	#N/A	#N/A
XGv-283	NTD	WT	--	>10	>10	1.72	1.79	--	--	--	--	>10	>10	>10	1.57	QVQLVQSGAEVKKPGASVKVSCKVSGYTLIELSMHWVRQAPGKGLEWMGGFDPEDAETIYAQKFQGRVTMTEDTSTDTAYMELSRLRSEDTAVYYCAIGPAIPMAATGWFDPWGQGTLVTVSS	QSALTQPASVSGSPGQSITISCTGTSSDVGGYNYVSWYQQHPGKAPKLMIYEVSNRPSGVSNRFSGSKSGNTASLTISGLQAEDEADYYCSSYTSSSTYVFGTGTKVT
XGv-378	NTD	WT	--	6.86	6.41	4.53	8.85	--	--	--	--	5.61	4.65	7.19	5.11	#N/A	#N/A
XGv-411	NTD	WT	--	>10	6.23	7.59	8.93	--	--	--	--	5.19	8.96	6.87	>10	#N/A	#N/A
XGv-320	NTD	WT	--	>10	>10	>10	>10	--	--	--	--	>10	>10	>10	>10	#N/A	#N/A
XG2v-023	NTD	WT	--	>10	>10	>10	>10	--	--	--	--	>10	>10	>10	>10	#N/A	#N/A
XGv-205	NTD	WT	--	>10	3.26	>10	3.06	--	--	--	--	>10	>10	2.12	4.76	#N/A	#N/A
XG2v-037	NTD	WT	--	>10	7.54	1.32	>10	--	--	--	--	>10	>10	8.68	1.22	#N/A	#N/A
XG2v-115	NTD	WT	--	>10	>10	>10	>10	--	--	--	--	>10	>10	>10	>10	#N/A	#N/A
XGv-330	NTD	WT	--	>10	7.25	5.54	4.23	--	--	--	--	>10	>10	6.22	3.24	#N/A	#N/A
